# Zika virus remodels and hijacks IGF2BP2 ribonucleoprotein complex to promote viral replication organelle biogenesis

**DOI:** 10.1101/2023.12.08.570783

**Authors:** Clément Mazeaud, Stefan Pfister, Jonathan E. Owen, Higor Sette Pereira, Flavie Charbonneau, Zachary E. Robinson, Anaïs Anton, Cheyanne L. Bemis, Aïssatou Aïcha Sow, Trushar R. Patel, Christopher J. Neufeldt, Pietro Scaturro, Laurent Chatel-Chaix

## Abstract

Zika virus (ZIKV) infection causes significant human disease that, with no approved treatment or vaccine, constitutes a major public health concern. Its life cycle entirely relies on the cytoplasmic fate of the viral RNA genome (vRNA) through a fine-tuned equilibrium between vRNA translation, replication and packaging into new virions, all within virus-induced replication organelles (vRO). In this study, with an RNAi mini-screening and subsequent functional characterization, we have identified insulin-like growth factor 2 mRNA-binding protein 2 (IGF2BP2) as a new host dependency factor that regulates vRNA synthesis. In infected cells, IGF2BP2 associates with viral NS5 polymerase and redistributes to the perinuclear viral replication compartment. Combined fluorescence *in situ* hybridization-based confocal imaging, *in vitro* binding assays, and immunoprecipitation coupled to RT-qPCR, showed that IGF2BP2 directly interacts with ZIKV vRNA 3’-nontranslated region. Using ZIKV sub-genomic replicons and a replication-independent vRO induction system, we demonstrated that IGF2BP2 knockdown impairs *de novo* viral organelle biogenesis and, consistently, vRNA synthesis. Finally, the analysis of immunopurified IGF2BP2 complex using quantitative mass spectrometry and RT-qPCR, revealed that ZIKV infection alters the protein and RNA interactomes of IGF2BP2. Altogether, our data support that ZIKV hijacks and remodels the IGF2BP2 ribonucleoprotein complex to regulate vRO biogenesis and vRNA neosynthesis.

## Supplemental Table 1 for "Zika virus remodels and hijacks IGF2BP2 ribonucleoprotein complex to promote viral replication organelle biogenesis"

### Sheet: Table S1
Protein IDs	Majority protein IDs	Protein names	Gene names	ANOVA Significant	Lost upon DENV and ZIKV	Lost upon ZIKV	Gained upon ZIKV	Gained upon DENV	Significant Interactors Not changing upon infection	-Log ANOVA p value	ANOVA q-value	IMP2-DENV_2	IMP2-DENV_3	IMP2-DENV_4	IMP2-mock_2	IMP2-mock_3	IMP2-mock_4	IMP2-ZIKV_2	IMP2-ZIKV_3	IMP2-ZIKV_4	NT_DENV_1	NT_DENV_2	NT_DENV_3	NT_DENV_4	NT_DENV_5	NT_mock_1	NT_mock_2	NT_mock_3	NT_mock_4	NT_mock_5	NT_ZIKV_1	NT_ZIKV_2	NT_ZIKV_3	NT_ZIKV_4	NT_ZIKV_5	Peptides	Razor + unique peptides	Unique peptides	Sequence coverage [%]	Unique + razor sequence coverage [%]	Unique sequence coverage [%]	Mol. weight [kDa]	Q-value	Score	Intensity	iBAQ peptides	MS/MS count	id
P82930	P82930	28S ribosomal protein S34, mitochondrial	MRPS34	+					+	17.4885	0	16.5469	16.6281	15.5882	16.6677	16.681	15.9847	16.5623	16.7271	15.7261	NaN	NaN	NaN	NaN	NaN	NaN	NaN	NaN	NaN	NaN	NaN	NaN	NaN	NaN	NaN	16	16	16	72	72	72	NaN	0	NaN	115040000	12	644	2489
P26599	P26599	Polypyrimidine tract-binding protein 1	PTBP1	+					+	15.6484	0	18.7384	18.8903	18.6479	19.0135	18.6916	18.8529	18.5296	18.3962	18.5043	14.5107	14.1193	14.9907	14.7989	14.855	14.1407	14.3675	14.7504	14.8626	14.4344	14.1181	14.1482	14.4531	14.5583	13.7508	28	28	27	NaN	NaN	NaN	NaN	0	NaN	1632800000	19	2092	1576
P82650	P82650	28S ribosomal protein S22, mitochondrial	MRPS22	+					+	15.4708	0	16.2597	16.563	15.6086	16.5729	16.4302	15.6028	16.6882	16.4857	15.6544	NaN	NaN	NaN	NaN	NaN	NaN	NaN	NaN	NaN	NaN	NaN	NaN	NaN	NaN	NaN	21	21	21	NaN	NaN	NaN	NaN	0	NaN	176050000	24	886	2480
Q9NRX2	Q9NRX2	39S ribosomal protein L17, mitochondrial	MRPL17	+					+	15.1666	0	13.5323	13.7638	13.2345	14.3462	14.1261	13.3503	13.6143	14.0665	13.0504	NaN	NaN	NaN	NaN	NaN	NaN	NaN	NaN	NaN	NaN	NaN	NaN	NaN	NaN	NaN	7	7	7	NaN	NaN	NaN	NaN	0	NaN	20051000	13	248	5684
O75394	O75394	39S ribosomal protein L33, mitochondrial	MRPL33	+					+	15.1225	0	13.1886	13.6559	12.352	12.8544	13.4567	12.4996	14.0425	13.8599	13.3941	NaN	NaN	NaN	NaN	NaN	NaN	NaN	NaN	NaN	NaN	NaN	NaN	NaN	NaN	NaN	1	1	1	NaN	NaN	NaN	NaN	0	NaN	6313200	3	58	688
P19338	P19338	Nucleolin	NCL	+					+	15.0412	0	16.7084	16.645	16.0336	16.8807	16.7856	16.0345	17.3178	17.3899	16.9405	10.2363	10.3228	10.5477	10.8699	9.91428	9.86475	9.83874	10.1126	9.98039	9.47176	10.0606	10.9814	11.1721	11.4087	9.79697	25	25	25	NaN	NaN	NaN	NaN	0	NaN	1549000000	35	1581	1425
Q1KMD3;H3BQZ7	Q1KMD3;H3BQZ7	Heterogeneous nuclear ribonucleoprotein U-like protein 2	HNRNPUL2;HNRNPUL2-BSCL2	+					+	14.6029	0	15.3225	15.4515	15.0132	15.2882	16.1314	15.6242	15.0297	15.3918	15.2366	6.20709	NaN	NaN	NaN	7.74445	NaN	6.25251	NaN	NaN	7.77988	5.91479	6.87153	NaN	6.84131	NaN	33	33	33	NaN	NaN	NaN	NaN	0	NaN	128980000	36	714	3196
P82921	P82921	28S ribosomal protein S21, mitochondrial	MRPS21	+					+	14.4795	0	15.6588	16.427	14.6319	15.6708	15.6688	14.0059	16.3483	16.1733	15.4068	NaN	NaN	NaN	NaN	NaN	NaN	NaN	NaN	NaN	NaN	NaN	NaN	NaN	NaN	NaN	4	4	4	NaN	NaN	NaN	NaN	0	NaN	23323000	4	114	2488
Q9H9J2	Q9H9J2	39S ribosomal protein L44, mitochondrial	MRPL44	+					+	14.3881	0	14.2848	14.0865	13.179	14.3472	14.3779	13.6707	14.5215	14.626	13.952	NaN	NaN	NaN	NaN	NaN	NaN	NaN	NaN	NaN	NaN	NaN	NaN	NaN	NaN	NaN	17	17	17	NaN	NaN	NaN	NaN	0	NaN	60208000	17	627	5496
Q8IXM3	Q8IXM3	39S ribosomal protein L41, mitochondrial	MRPL41	+					+	14.3851	0	14.5665	14.8268	14.5774	15.453	15.0091	14.3331	15.401	15.1034	14.7692	NaN	NaN	NaN	NaN	NaN	NaN	NaN	NaN	NaN	NaN	NaN	NaN	NaN	NaN	NaN	6	6	6	NaN	NaN	NaN	NaN	0	NaN	31091000	6	197	3961
Q9Y3D3	Q9Y3D3	28S ribosomal protein S16, mitochondrial	MRPS16	+					+	14.3488	0	16.415	16.7916	15.3091	16.3452	16.5238	15.6489	16.765	16.5912	15.8661	NaN	NaN	NaN	NaN	NaN	NaN	NaN	NaN	NaN	NaN	NaN	NaN	NaN	NaN	NaN	7	7	7	NaN	NaN	NaN	NaN	0	NaN	72680000	10	307	6413
Q9BYN8	Q9BYN8	28S ribosomal protein S26, mitochondrial	MRPS26	+					+	14.3178	0	15.0603	15.7533	14.6198	15.73	15.459	14.6248	16.0054	15.6422	14.7603	NaN	NaN	NaN	NaN	NaN	NaN	NaN	NaN	NaN	NaN	NaN	NaN	NaN	NaN	NaN	14	14	14	NaN	NaN	NaN	NaN	0	NaN	51802000	11	358	5214
P14866	P14866	Heterogeneous nuclear ribonucleoprotein L	HNRNPL	+					+	14.2755	0	19.9847	20.0294	20.0706	20.3518	20.3342	20.07	19.4544	19.2995	19.5136	14.9142	13.9163	13.6257	14.4532	15.1243	14.6673	14.1278	13.6909	14.0281	14.13	14.5694	14.4889	13.4178	13.8688	13.394	32	32	19	NaN	NaN	NaN	NaN	0	NaN	1231500000	20	1779	1323
O76021	O76021	Ribosomal L1 domain-containing protein 1	RSL1D1	+					+	14.1766	0	13.8484	14.976	13.5345	13.8676	14.9042	13.9881	15.2319	16.1173	15.3114	NaN	NaN	NaN	NaN	NaN	NaN	6.59023	NaN	NaN	NaN	NaN	NaN	NaN	NaN	NaN	23	23	22	NaN	NaN	NaN	NaN	0	NaN	180210000	22	912	775
P15880	P15880	40S ribosomal protein S2	RPS2	+					+	13.9425	0	17.6876	17.5745	17.3091	17.7081	17.4527	17.1651	17.8165	17.9715	17.7663	13.1232	13.28	13.2105	13.6164	13.8958	13.4095	13.2138	13.2033	12.9278	13.7492	13.5948	13.6733	12.845	12.4698	12.8	15	15	15	NaN	NaN	NaN	NaN	0	NaN	541110000	18	861	1347
P09651;Q32P51	P09651;Q32P51	Heterogeneous nuclear ribonucleoprotein A1;Heterogeneous nuclear ribonucleoprotein A1, N-terminally processed;Heterogeneous nuclear ribonucleoprotein A1-like 2	HNRNPA1;HNRNPA1L2	+					+	13.9251	0	18.3041	18.5543	18.7843	18.5312	19.4835	19.0724	18.0583	18.227	18.6325	13.7699	14.5447	14.1606	14.5329	14.265	14.7185	14.0155	14.1087	14.6816	13.7742	13.8599	14.578	13.9854	14.2925	13.8624	30	30	30	NaN	NaN	NaN	NaN	0	NaN	1496600000	18	1953	1195
Q00839	Q00839	Heterogeneous nuclear ribonucleoprotein U	HNRNPU	+					+	13.8308	0	18.9251	18.7359	18.799	18.887	19.0314	18.8393	18.8139	19.0796	18.9887	15.2994	15.1325	14.8434	15.3839	15.0577	15.5625	14.8845	15.1026	15.3664	14.7573	15.5303	15.0313	14.5839	14.8989	14.1511	44	44	44	52	52	52	NaN	0	NaN	2011600000	37	3145	2535
Q9BQC6	Q9BQC6	Ribosomal protein 63, mitochondrial	MRPL57	+					+	13.6124	0	14.2963	14.7748	14.0615	14.4841	14.5528	13.7495	14.9187	15.0554	14.3727	NaN	NaN	NaN	NaN	NaN	NaN	NaN	NaN	7.84703	NaN	NaN	NaN	NaN	NaN	NaN	3	3	3	NaN	NaN	NaN	NaN	0	NaN	6907300	4	76	4999
Q8N5N7	Q8N5N7	39S ribosomal protein L50, mitochondrial	MRPL50	+					+	13.5844	0	15.0817	14.8024	14.6536	15.4167	15.1584	14.0121	15.4169	14.9197	14.6367	NaN	NaN	NaN	NaN	NaN	NaN	NaN	NaN	NaN	NaN	NaN	NaN	6.73136	NaN	NaN	9	9	9	NaN	NaN	NaN	NaN	0	NaN	43236000	9	268	4072
Q86TS9	Q86TS9	39S ribosomal protein L52, mitochondrial	MRPL52	+					+	13.4952	0	13.9711	15.6148	14.3495	15.152	14.9974	13.8281	15.0883	15.1196	14.1428	NaN	NaN	NaN	NaN	NaN	NaN	NaN	NaN	NaN	NaN	NaN	NaN	NaN	NaN	NaN	3	3	3	NaN	NaN	NaN	NaN	0	NaN	11551000	4	98	3803
P82673	P82673	28S ribosomal protein S35, mitochondrial	MRPS35	+					+	13.4664	0	15.4093	16.3323	13.8663	15.5196	15.3797	14.1532	16.1151	16.2572	14.6693	NaN	NaN	NaN	NaN	NaN	NaN	NaN	NaN	NaN	NaN	NaN	NaN	NaN	NaN	NaN	13	13	13	NaN	NaN	NaN	NaN	0	NaN	89864000	15	487	2483
Q9Y2R9	Q9Y2R9	28S ribosomal protein S7, mitochondrial	MRPS7	+					+	13.4635	0	16.5937	16.9963	15.965	16.9991	16.7236	16.2097	16.8291	16.7963	15.9252	NaN	NaN	NaN	NaN	NaN	7.3528	7.66022	9.48872	9.49777	9.63578	NaN	NaN	NaN	NaN	NaN	17	17	17	55	55	55	NaN	0	NaN	105770000	13	617	6358
P51398	P51398	28S ribosomal protein S29, mitochondrial	DAP3	+					+	13.2348	0	16.3894	17.0857	15.8598	17.0409	16.8885	16.0727	16.6758	16.5581	15.8953	NaN	NaN	NaN	NaN	NaN	NaN	NaN	8.39836	8.30805	8.80199	NaN	NaN	NaN	NaN	6.93765	23	23	23	NaN	NaN	NaN	NaN	0	NaN	219930000	22	1032	2085
Q13405	Q13405	39S ribosomal protein L49, mitochondrial	MRPL49	+					+	13.2132	0	14.3261	14.0611	13.7586	14.3561	14.1319	13.4482	14.7801	14.6142	14.3114	NaN	NaN	NaN	NaN	NaN	NaN	NaN	NaN	NaN	NaN	NaN	NaN	NaN	NaN	NaN	5	5	5	NaN	NaN	NaN	NaN	0	NaN	35597000	11	170	2788
Q9Y399	Q9Y399	28S ribosomal protein S2, mitochondrial	MRPS2	+					+	13.0588	0	15.6088	16.1028	14.5225	15.9637	16.1125	15.1225	16.0535	15.9339	14.916	NaN	NaN	NaN	NaN	NaN	NaN	NaN	NaN	NaN	NaN	NaN	NaN	NaN	NaN	NaN	17	17	17	NaN	NaN	NaN	NaN	0	NaN	55175000	18	355	6394
Q9Y3D9	Q9Y3D9	28S ribosomal protein S23, mitochondrial	MRPS23	+					+	13.044	0	16.6678	17.38	16.2147	17.4214	17.1205	16.3015	17.1542	17.0196	16.0718	NaN	NaN	NaN	7.69408	NaN	NaN	NaN	NaN	NaN	NaN	NaN	NaN	NaN	NaN	NaN	14	14	14	NaN	NaN	NaN	NaN	0	NaN	95951000	12	582	6418
Q9Y2R5;I3L0E3	Q9Y2R5;I3L0E3	28S ribosomal protein S17, mitochondrial	MRPS17;hCG_1984214	+					+	12.9384	0	15.4552	14.9491	13.5002	15.1584	15.1152	14.8017	15.0121	15.4827	14.4492	NaN	NaN	NaN	NaN	NaN	NaN	NaN	NaN	NaN	NaN	NaN	NaN	NaN	NaN	NaN	5	5	5	NaN	NaN	NaN	NaN	0	NaN	26464000	6	135	201
Q9BYD6	Q9BYD6	39S ribosomal protein L1, mitochondrial	MRPL1	+					+	12.9273	0	14.5721	14.7673	14.1878	14.953	14.726	14.1719	14.9086	14.7603	14.115	NaN	NaN	NaN	NaN	NaN	NaN	NaN	NaN	NaN	NaN	NaN	NaN	NaN	NaN	NaN	11	11	11	NaN	NaN	NaN	NaN	0	NaN	77044000	16	466	5205
Q9HD33	Q9HD33	39S ribosomal protein L47, mitochondrial	MRPL47	+					+	12.8999	0	13.6134	14.0473	12.9394	14.1805	13.7869	13.3136	14.1435	14.2451	13.5657	NaN	NaN	NaN	NaN	NaN	NaN	NaN	NaN	NaN	NaN	NaN	NaN	NaN	NaN	NaN	17	17	17	44	44	44	NaN	0	NaN	41301000	15	411	5569
Q96A35	Q96A35	39S ribosomal protein L24, mitochondrial	MRPL24	+					+	12.8216	0	13.6935	13.9564	13.5792	14.7398	14.506	14.051	14.6216	14.5349	13.8562	NaN	NaN	NaN	NaN	NaN	NaN	NaN	NaN	NaN	NaN	NaN	NaN	NaN	NaN	NaN	10	10	10	NaN	NaN	NaN	NaN	0	NaN	39953000	13	356	4543
Q6P161	Q6P161	39S ribosomal protein L54, mitochondrial	MRPL54	+					+	12.6986	0	12.3837	12.5657	12.5345	13.5955	13.4683	12.893	13.0972	12.6562	12.4463	NaN	NaN	NaN	NaN	NaN	NaN	NaN	NaN	NaN	NaN	NaN	NaN	NaN	NaN	NaN	4	4	4	NaN	NaN	NaN	NaN	0	NaN	12840000	6	69	3544
Q9NQ94	Q9NQ94	APOBEC1 complementation factor	A1CF	+					+	12.633	0	15.2474	14.4875	14.9035	15.8826	14.9138	15.2432	15.2966	14.3584	14.9811	NaN	NaN	NaN	NaN	NaN	NaN	NaN	NaN	NaN	NaN	NaN	NaN	NaN	NaN	NaN	29	29	27	NaN	NaN	NaN	NaN	0	NaN	113350000	27	892	5624
Q96HQ2	Q96HQ2	CDKN2AIP N-terminal-like protein	CDKN2AIPNL	+					+	12.6313	0	13.902	13.8966	13.5226	15.143	13.9952	14.5357	13.2663	13.6369	13.1037	NaN	NaN	NaN	NaN	NaN	NaN	NaN	NaN	NaN	NaN	NaN	NaN	NaN	NaN	NaN	5	5	5	NaN	NaN	NaN	NaN	0	NaN	59717000	6	154	4722
Q9Y291	Q9Y291	28S ribosomal protein S33, mitochondrial	MRPS33	+					+	12.5372	0	15.9185	16.2301	14.4117	16.1121	15.8068	13.997	16.86	16.6221	15.496	NaN	NaN	NaN	NaN	NaN	NaN	NaN	NaN	NaN	NaN	NaN	NaN	NaN	NaN	NaN	6	6	6	NaN	NaN	NaN	NaN	0	NaN	25155000	5	254	6326
P82664	P82664	28S ribosomal protein S10, mitochondrial	MRPS10	+					+	12.5058	0	15.66	15.8347	13.9747	15.6062	15.2494	13.695	16.4277	15.8641	15.039	NaN	NaN	NaN	NaN	NaN	NaN	NaN	NaN	NaN	NaN	NaN	NaN	NaN	NaN	NaN	11	11	11	NaN	NaN	NaN	NaN	0	NaN	43077000	12	409	2482
Q9BRJ2	Q9BRJ2	39S ribosomal protein L45, mitochondrial	MRPL45	+					+	12.4949	0	13.7448	14.2056	13.4485	14.3407	13.944	13.2843	14.2605	14.0511	13.6304	NaN	NaN	NaN	NaN	NaN	NaN	NaN	NaN	NaN	NaN	NaN	NaN	NaN	NaN	NaN	12	12	12	NaN	NaN	NaN	NaN	0	NaN	47917000	20	334	5019
Q8N983	Q8N983	39S ribosomal protein L43, mitochondrial	MRPL43	+					+	12.4309	0	13.3619	12.9583	13.1387	13.788	12.4543	12.2336	13.3528	13.1188	13.0011	NaN	NaN	NaN	NaN	NaN	NaN	NaN	NaN	NaN	NaN	NaN	NaN	NaN	NaN	NaN	9	9	9	53	53	53	NaN	0	NaN	14272000	11	136	4103
Q96DH6	Q96DH6	RNA-binding protein Musashi homolog 2	MSI2	+					+	12.4123	0	15.6553	14.6845	14.5714	15.6639	14.8796	14.3895	15.4705	14.5712	15.0288	NaN	NaN	NaN	NaN	NaN	NaN	NaN	NaN	NaN	NaN	NaN	NaN	NaN	NaN	NaN	12	10	9	NaN	NaN	NaN	NaN	0	NaN	47058000	12	196	4622
P16989	P16989	Y-box-binding protein 3	YBX3	+					+	12.3872	0	15.3773	15.324	14.6455	15.3194	15.5322	14.6459	15.5149	14.836	14.3266	9.0894	NaN	NaN	NaN	NaN	NaN	NaN	NaN	NaN	NaN	NaN	NaN	NaN	NaN	NaN	17	10	10	61	50	50	NaN	0	NaN	48622000	13	293	1374
O75191	O75191	Xylulose kinase	XYLB	+					+	12.3802	0	11.8914	12.7062	12.301	13.1272	13.0199	12.7576	11.8615	11.8268	11.6338	NaN	NaN	NaN	NaN	NaN	NaN	NaN	NaN	NaN	NaN	NaN	NaN	NaN	NaN	NaN	14	14	14	47	47	47	NaN	0	NaN	31377000	25	177	662
Q86TG7	Q86TG7	Retrotransposon-derived protein PEG10	PEG10	+					+	12.2651	0	12.9838	12.3032	12.4662	13.9826	13.976	13.9646	12.3447	12.091	13.0514	NaN	NaN	NaN	NaN	NaN	NaN	NaN	NaN	NaN	8.26085	NaN	NaN	NaN	NaN	NaN	21	21	21	NaN	NaN	NaN	NaN	0	NaN	50280000	27	479	3799
P82932	P82932	28S ribosomal protein S6, mitochondrial	MRPS6	+					+	12.2614	0	15.668	15.9322	13.6955	15.4865	15.6276	14.8218	15.8682	15.9954	14.6695	NaN	NaN	NaN	NaN	NaN	NaN	NaN	NaN	NaN	NaN	NaN	NaN	NaN	NaN	NaN	9	9	9	NaN	NaN	NaN	NaN	0	NaN	29372000	8	205	2490
Q7Z2W9	Q7Z2W9	39S ribosomal protein L21, mitochondrial	MRPL21	+					+	12.2139	0	13.4656	13.6413	12.6527	13.6287	13.254	12.2446	13.5753	13.5044	13.079	NaN	NaN	NaN	NaN	NaN	NaN	NaN	NaN	NaN	NaN	NaN	NaN	NaN	NaN	NaN	7	7	7	NaN	NaN	NaN	NaN	0	NaN	23809000	13	195	3735
Q6PKG0	Q6PKG0	La-related protein 1	LARP1	+					+	12.1516	0	15.4804	14.9969	14.6452	16.2993	15.3188	15.1138	16.3876	16.164	16.2624	NaN	NaN	NaN	NaN	7.48001	7.9385	NaN	NaN	NaN	7.90593	5.9206	NaN	NaN	NaN	6.44366	55	55	48	NaN	NaN	NaN	NaN	0	NaN	226990000	60	1487	3595
Q2Q1W2	Q2Q1W2	E3 ubiquitin-protein ligase TRIM71	TRIM71	+					+	12.1243	0	13.2747	12.9696	12.6056	13.8951	12.7909	12.4637	12.8338	12.7299	12.7016	NaN	NaN	NaN	NaN	NaN	NaN	NaN	NaN	NaN	NaN	NaN	NaN	NaN	NaN	NaN	28	28	28	56	56	56	NaN	0	NaN	54699000	46	472	3207
Q9Y3A4	Q9Y3A4	Ribosomal RNA-processing protein 7 homolog A	RRP7A	+					+	12.0954	0	10.361	11.1871	11.4611	11.0462	11.6103	12.1759	10.7799	10.7782	10.4396	NaN	NaN	NaN	NaN	NaN	NaN	NaN	NaN	NaN	NaN	NaN	NaN	NaN	NaN	NaN	7	7	6	35	35	NaN	NaN	0	NaN	8477400	15	124	6396
Q9Y6G3	Q9Y6G3	39S ribosomal protein L42, mitochondrial	MRPL42	+					+	12.0741	0	13.6794	13.3294	12.1924	13.5493	13.0339	13.1009	13.3963	13.9007	13.1848	NaN	NaN	NaN	NaN	NaN	NaN	NaN	NaN	NaN	NaN	NaN	NaN	NaN	NaN	NaN	1	1	1	NaN	NaN	NaN	NaN	NaN	NaN	7945000	6	89	6556
P62753	P62753	40S ribosomal protein S6	RPS6	+					+	11.9947	0	17.253	16.9562	16.2777	17.1789	16.9785	16.4235	17.4947	17.8402	16.9454	11.8622	12.5122	11.7771	12.7046	12.2285	13.1011	12.0632	11.5993	12.0952	11.6273	12.0671	13.1579	11.8037	12.4668	12.5675	11	11	11	NaN	NaN	NaN	NaN	0	NaN	256830000	8	600	2383
Q8NBJ5	Q8NBJ5	Procollagen galactosyltransferase 1	COLGALT1	+					+	11.9229	0	11.8668	13.6796	13.7503	14.2892	13.6632	11.5919	13.8514	13.2014	13.6892	NaN	NaN	NaN	NaN	NaN	NaN	NaN	NaN	NaN	NaN	NaN	NaN	NaN	NaN	NaN	27	27	27	54	54	54	NaN	0	NaN	102490000	32	604	4124
Q9BYC9	Q9BYC9	39S ribosomal protein L20, mitochondrial	MRPL20	+					+	11.8999	0	13.183	13.8876	12.4264	12.8826	13.4421	12.1271	13.6946	12.8643	12.767	NaN	NaN	NaN	NaN	NaN	NaN	NaN	NaN	NaN	NaN	NaN	NaN	NaN	NaN	NaN	4	4	4	NaN	NaN	NaN	NaN	NaN	NaN	10006000	8	67	5201
Q9NWU5	Q9NWU5	39S ribosomal protein L22, mitochondrial	MRPL22	+					+	11.8739	0	13.5735	13.5594	12.8941	13.6577	13.9749	12.7321	13.7998	13.5093	13.1333	NaN	NaN	NaN	NaN	NaN	NaN	NaN	NaN	NaN	NaN	NaN	NaN	NaN	NaN	NaN	7	7	7	NaN	NaN	NaN	NaN	0	NaN	29561000	12	218	5815
Q8TAE8	Q8TAE8	Growth arrest and DNA damage-inducible proteins-interacting protein 1	GADD45GIP1	+					+	11.7959	0	13.6809	14.512	13.1586	14.3166	14.127	13.2241	13.9872	14.2184	13.8804	NaN	NaN	NaN	NaN	NaN	NaN	NaN	NaN	NaN	NaN	NaN	NaN	NaN	NaN	NaN	7	7	7	NaN	NaN	NaN	NaN	0	NaN	28397000	11	197	4224
P62899	P62899	60S ribosomal protein L31	RPL31	+					+	11.782	0	17.4566	17.8249	16.8512	17.7168	17.4717	16.918	18.1506	18.4294	17.9098	11.4959	12.8237	12.8183	13.1198	13.6549	12.2273	12.4923	12.1544	11.6224	12.9951	13.3401	12.492	13.3422	13.076	13.081	8	8	8	NaN	NaN	NaN	NaN	0	NaN	235070000	7	264	2401
P09001	P09001	39S ribosomal protein L3, mitochondrial	MRPL3	+					+	11.6851	0	14.1683	15.169	13.8586	15.2839	15.2799	14.1697	14.5189	14.5405	13.9444	NaN	NaN	NaN	NaN	NaN	NaN	NaN	NaN	NaN	NaN	NaN	NaN	NaN	NaN	NaN	13	13	13	NaN	NaN	NaN	NaN	0	NaN	47653000	19	323	1174
Q9Y3D5	Q9Y3D5	28S ribosomal protein S18c, mitochondrial	MRPS18C	+					+	11.6681	0	14.4818	14.9874	12.4828	14.2064	14.4089	13.4508	14.4257	15.1733	13.4833	NaN	NaN	NaN	NaN	NaN	NaN	NaN	NaN	NaN	NaN	NaN	NaN	NaN	NaN	NaN	5	5	5	NaN	NaN	NaN	NaN	0	NaN	13461000	6	95	6414
Q9NYK5	Q9NYK5	39S ribosomal protein L39, mitochondrial	MRPL39	+					+	11.6602	0	13.4002	13.9407	12.7457	14.629	13.9659	12.556	14.2606	13.6167	12.4728	NaN	NaN	NaN	NaN	NaN	NaN	NaN	NaN	NaN	NaN	NaN	NaN	NaN	NaN	NaN	13	13	13	NaN	NaN	NaN	NaN	0	NaN	50557000	23	381	5879
Q9P0M9	Q9P0M9	39S ribosomal protein L27, mitochondrial	MRPL27	+					+	11.5971	0	13.7599	14.6437	13.4899	14.0884	14.3517	13.0329	14.6673	14.685	14.2498	NaN	NaN	NaN	NaN	NaN	NaN	NaN	NaN	NaN	NaN	NaN	NaN	NaN	NaN	NaN	7	7	7	NaN	NaN	NaN	NaN	0	NaN	19109000	8	217	5946
P82914	P82914	28S ribosomal protein S15, mitochondrial	MRPS15	+					+	11.5655	0	14.2963	14.2087	13.0002	14.1503	14.1149	13.0151	14.8048	14.3685	13.7932	NaN	NaN	NaN	NaN	NaN	NaN	NaN	NaN	NaN	NaN	NaN	NaN	NaN	NaN	NaN	10	10	10	NaN	NaN	NaN	NaN	0	NaN	18691000	15	173	2487
Q96I24	Q96I24	Far upstream element-binding protein 3	FUBP3	+					+	11.4676	0	14.7668	14.0153	14.1093	15.1839	14.6456	14.1923	14.1973	13.85	14.2594	NaN	NaN	6.92482	NaN	6.11932	7.78175	NaN	NaN	NaN	6.93871	NaN	7.21057	NaN	NaN	5.35459	27	26	26	NaN	NaN	NaN	NaN	0	NaN	134040000	32	802	4733
Q96DV4	Q96DV4	39S ribosomal protein L38, mitochondrial	MRPL38	+					+	11.4538	0	13.2446	13.7074	12.3835	12.7015	13.54	11.8338	13.6215	13.7847	12.9399	NaN	NaN	NaN	NaN	NaN	NaN	NaN	NaN	NaN	NaN	NaN	NaN	NaN	NaN	NaN	14	14	14	NaN	NaN	NaN	NaN	0	NaN	38846000	22	236	4629
P61247	P61247	40S ribosomal protein S3a	RPS3A	+					+	11.3872	0	17.1217	17.2728	16.3951	16.5594	17.2633	16.8502	17.2829	18.0078	17.6838	9.45339	11.8687	11.5535	11.1803	12.0849	10.7378	10.459	11.6668	10.9509	10.2387	11.7416	12.3889	11.1659	12.0722	12.529	23	23	23	NaN	NaN	NaN	NaN	0	NaN	522770000	17	1252	2314
O95758	O95758	Polypyrimidine tract-binding protein 3	PTBP3	+					+	11.3111	0	13.7138	13.7133	11.9734	13.4757	13.5099	12.4225	13.62	13.3839	13.2629	NaN	NaN	NaN	NaN	NaN	NaN	NaN	NaN	NaN	NaN	NaN	NaN	NaN	NaN	NaN	13	12	12	NaN	NaN	NaN	NaN	0	NaN	57526000	17	420	907
Q86U42	Q86U42	Polyadenylate-binding protein 2	PABPN1	+					+	11.2322	0	12.9187	12.8753	14.0625	15.42	14.8132	14.834	11.5572	11.7258	12.2824	NaN	NaN	NaN	NaN	NaN	NaN	NaN	NaN	NaN	NaN	NaN	NaN	NaN	NaN	NaN	8	8	8	NaN	NaN	NaN	NaN	0	NaN	46741000	12	183	3807
P36578	P36578	60S ribosomal protein L4	RPL4	+					+	11.1934	0	17.0898	16.9092	15.6291	16.7212	16.6874	15.9266	17.2755	17.6149	16.6318	12.6175	12.2895	12.1626	12.8865	13.3912	11.5037	11.6502	12.2952	11.9014	12.3784	13.1001	12.3446	12.042	12.7388	12.9144	30	30	30	48	48	48	NaN	0	NaN	812720000	16	1595	1781
Q96EL3	Q96EL3	39S ribosomal protein L53, mitochondrial	MRPL53	+					+	11.1563	0	12.8152	14.2697	11.5333	13.2923	13.5637	11.6824	14.432	14.3353	13.6355	NaN	NaN	NaN	NaN	NaN	NaN	NaN	NaN	NaN	NaN	NaN	NaN	NaN	NaN	NaN	4	4	4	NaN	NaN	NaN	NaN	0	NaN	21247000	8	152	4651
P05455	P05455	Lupus La protein	SSB	+					+	11.088	0	15.3994	15.3909	14.2377	15.1352	14.9269	14.457	16.9523	17.0978	16.6787	NaN	NaN	NaN	NaN	NaN	NaN	NaN	NaN	NaN	NaN	NaN	NaN	NaN	NaN	10.1025	32	32	32	NaN	NaN	NaN	NaN	0	NaN	487300000	22	1294	1082
Q9NPE3	Q9NPE3	H/ACA ribonucleoprotein complex subunit 3	NOP10	+					+	11.0502	0	14.1936	15.1697	14.1351	14.0914	14.5255	13.7757	16.1041	15.4586	14.5551	NaN	NaN	NaN	NaN	10.0652	NaN	NaN	NaN	NaN	NaN	NaN	NaN	NaN	NaN	NaN	4	4	4	NaN	NaN	NaN	NaN	0	NaN	28985000	3	206	5600
P11940;Q96DU9	P11940	Polyadenylate-binding protein 1	PABPC1	+					+	11.0482	0	19.3494	19.1129	18.8501	19.472	18.8054	18.7768	19.5014	19.2113	19.4389	15.1113	14.75	14.385	14.5216	15.6197	15.4828	13.9488	14.2593	14.4317	14.9994	14.8613	14.7321	12.9519	14.2053	14.2126	45	45	12	NaN	NaN	NaN	NaN	0	NaN	1418300000	36	2630	1261
Q7Z2W4	Q7Z2W4	Zinc finger CCCH-type antiviral protein 1	ZC3HAV1	+					+	10.9255	0	11.6982	11.4743	10.9293	12.0803	11.1117	11.543	12.0982	12.0082	11.6317	NaN	NaN	NaN	NaN	NaN	NaN	NaN	NaN	NaN	NaN	NaN	NaN	NaN	NaN	NaN	31	31	30	NaN	NaN	NaN	NaN	0	NaN	81011000	57	792	3734
Q92900	Q92900	Regulator of nonsense transcripts 1	UPF1	+					+	10.8817	0	15.7263	15.4852	15.4377	15.9361	15.3875	15.5799	13.6192	13.2152	13.8138	10.5147	9.55554	10.2155	9.32234	10.9893	10.813	8.80899	9.24878	9.2489	11.2824	9.28596	9.22166	9.45314	8.71306	9.2879	57	57	57	NaN	NaN	NaN	NaN	0	NaN	291290000	58	1847	4474
Q9Y2Q9	Q9Y2Q9	28S ribosomal protein S28, mitochondrial	MRPS28	+					+	10.8636	0	14.7282	15.4254	14.4798	15.3042	15.1223	14.4824	15.2903	15.1904	14.2291	NaN	NaN	NaN	NaN	NaN	NaN	NaN	NaN	NaN	NaN	NaN	NaN	NaN	NaN	NaN	8	5	5	NaN	NaN	NaN	NaN	0	NaN	62065000	10	170	6355
P05387	P05387	60S acidic ribosomal protein P2	RPLP2	+					+	10.81	0	19.159	19.0378	18.042	19.0315	18.8846	17.9162	19.4816	19.4525	18.8769	15.0408	14.8181	14.9194	15.2108	15.0994	14.0947	14.6774	14.7673	14.7495	14.1337	15.4526	15.3347	15.0464	15.1952	13.6703	9	9	8	NaN	NaN	NaN	NaN	0	NaN	1071900000	5	787	1078
P61978	P61978	Heterogeneous nuclear ribonucleoprotein K	HNRNPK	+					+	10.8068	0	18.913	19.2125	19.2577	19.7523	19.3963	19.354	18.5381	18.4658	18.7342	14.8218	14.6642	16.1413	14.4595	15.0194	15.4279	14.629	14.9879	14.428	14.8263	14.695	14.7097	16.0459	15.8821	15.6845	33	33	32	NaN	NaN	NaN	NaN	0	NaN	1826700000	23	2407	2340
Q9H2W6	Q9H2W6	39S ribosomal protein L46, mitochondrial	MRPL46	+					+	10.7395	0	11.922	12.5326	11.8962	13.1107	12.5931	11.7747	13.384	12.7384	12.0961	NaN	NaN	7.0989	6.60965	NaN	NaN	NaN	NaN	NaN	NaN	NaN	NaN	NaN	8.30861	NaN	12	12	12	NaN	NaN	NaN	NaN	0	NaN	81338000	17	459	5368
Q9BYD2	Q9BYD2	39S ribosomal protein L9, mitochondrial	MRPL9	+					+	10.7136	0	14.3589	14.2841	13.1386	14.4234	14.1527	13.683	14.3858	14.3784	13.5541	NaN	NaN	NaN	NaN	NaN	NaN	NaN	NaN	NaN	NaN	NaN	NaN	NaN	NaN	NaN	11	11	11	NaN	NaN	NaN	NaN	0	NaN	40727000	16	375	5203
Q99848	Q99848	Probable rRNA-processing protein EBP2	EBNA1BP2	+					+	10.7001	0	11.2485	11.7669	10.53	10.7276	12.6334	11.3244	13.252	13.5584	12.748	NaN	NaN	NaN	NaN	NaN	NaN	NaN	NaN	NaN	NaN	NaN	NaN	NaN	NaN	NaN	13	13	13	NaN	NaN	NaN	NaN	0	NaN	62880000	15	337	4961
P46781	P46781	40S ribosomal protein S9	RPS9	+					+	10.6825	0	18.0695	18.1202	17.389	18.1717	17.768	17.2389	18.2951	18.6118	18.0982	12.7702	13.5154	12.8667	13.3103	14.4386	13.7475	13.1713	13.0198	12.3235	13.8406	13.9141	13.9312	13.3973	12.3387	13.2777	22	22	21	NaN	NaN	NaN	NaN	0	NaN	412760000	11	1116	1927
Q96EY7	Q96EY7	Pentatricopeptide repeat domain-containing protein 3, mitochondrial	PTCD3	+					+	10.6703	0	15.021	15.0236	13.0467	14.8265	14.3616	12.7236	15.5621	15.2511	14.2556	NaN	NaN	NaN	NaN	NaN	NaN	NaN	NaN	NaN	NaN	NaN	NaN	NaN	NaN	NaN	32	32	32	NaN	NaN	NaN	NaN	0	NaN	117500000	35	921	4664
Q92879;O95319	Q92879	CUGBP Elav-like family member 1	CELF1	+					+	10.6386	0	11.5592	11.585	11.4289	12.0412	11.8494	11.9145	11.6274	10.5876	10.8584	NaN	NaN	NaN	NaN	NaN	NaN	NaN	NaN	NaN	NaN	NaN	NaN	NaN	NaN	NaN	13	13	13	NaN	NaN	NaN	NaN	0	NaN	53092000	16	320	4467
P83731	P83731	60S ribosomal protein L24	RPL24	+					+	10.6028	0	16.2504	15.7737	15.1705	15.9103	15.9801	15.3716	16.5872	16.793	16.1895	12.1617	12.2426	12.0618	12.3524	11.6095	9.51566	10.4593	11.6093	11.2343	12.0355	12.1971	11.938	12.1221	12.0651	11.9487	7	7	7	28	28	28	NaN	0	NaN	128360000	8	265	2495
Q9Y6M1	Q9Y6M1	Insulin-like growth factor 2 mRNA-binding protein 2	IGF2BP2	+					+	10.596	0	22.0284	22.104	22.0651	22.3617	22.1206	21.9461	22.1458	22.3297	22.0473	11.0722	11.3938	9.21325	12.1913	13.0708	12.8439	9.50493	9.46795	13.5078	10.7373	13.0935	12.7769	10.3019	13.5344	13.6576	39	39	37	NaN	NaN	NaN	NaN	0	NaN	4461500000	28	2018	6568
P62244	P62244	40S ribosomal protein S15a	RPS15A	+					+	10.5692	0	16.8546	16.9684	16.5752	17.1549	16.6653	16.3144	17.2139	17.1516	16.9959	14.7213	14.9457	15.4057	15.2573	14.9411	15.1758	15.2349	15.4404	15.2618	15.1369	14.853	15.1403	14.9757	14.804	15.1161	10	10	4	NaN	NaN	NaN	NaN	0	NaN	255770000	8	757	2351
A0AV96	A0AV96	RNA-binding protein 47	RBM47	+					+	10.5511	0	13.9839	13.2303	12.7071	14.5672	13.7854	13.1374	13.9416	12.5459	12.4602	NaN	NaN	NaN	NaN	NaN	NaN	NaN	NaN	NaN	NaN	NaN	NaN	NaN	NaN	NaN	22	20	20	NaN	NaN	NaN	NaN	0	NaN	42553000	24	357	35
Q04637	Q04637	Eukaryotic translation initiation factor 4 gamma 1	EIF4G1	+					+	10.5434	0	12.6659	12.2396	11.1159	13.4432	12.1475	11.9492	13.7646	12.5273	12.3967	NaN	6.82953	NaN	NaN	NaN	6.50349	NaN	NaN	NaN	7.67718	NaN	5.72768	5.38402	NaN	6.43554	61	61	58	NaN	NaN	NaN	NaN	0	NaN	383350000	68	1957	2601
Q9NUL7	Q9NUL7	Probable ATP-dependent RNA helicase DDX28	DDX28	+					+	10.4699	0	11.4211	11.1421	10.5581	13.2609	12.4223	11.3694	9.76923	9.5326	9.25161	NaN	NaN	NaN	NaN	NaN	NaN	NaN	NaN	7.77021	NaN	NaN	NaN	NaN	NaN	NaN	11	11	11	NaN	NaN	NaN	NaN	0	NaN	6305100	32	51	5731
P62841	P62841	40S ribosomal protein S15	RPS15	+					+	10.3681	0	17.818	18.6736	17.6046	18.2079	18.247	17.4473	18.5258	18.8994	18.2914	14.3826	13.586	13.6981	13.9658	15.1765	14.2772	13.8182	14.7938	13.664	14.7152	14.0676	14.0819	14.2211	13.4833	14.7622	7	7	7	NaN	NaN	NaN	NaN	0	NaN	373230000	7	769	2390
Q9NUD5	Q9NUD5	Zinc finger CCHC domain-containing protein 3	ZCCHC3	+					+	10.2957	0	14.5158	14.5697	14.1774	14.8422	14.2237	13.7876	14.8772	14.5392	14.9503	7.10042	NaN	NaN	NaN	9.2683	6.50306	NaN	NaN	NaN	7.27545	NaN	NaN	NaN	NaN	NaN	16	16	16	NaN	NaN	NaN	NaN	0	NaN	34054000	25	270	5726
P49406	P49406	39S ribosomal protein L19, mitochondrial	MRPL19	+					+	10.2337	0	14.1694	14.5162	13.6679	14.9124	14.6686	13.8019	14.3296	14.1572	13.6132	NaN	NaN	NaN	NaN	NaN	NaN	NaN	NaN	NaN	NaN	NaN	NaN	NaN	NaN	NaN	16	16	16	NaN	NaN	NaN	NaN	0	NaN	36057000	18	314	1997
Q9UKF6	Q9UKF6	Cleavage and polyadenylation specificity factor subunit 3	CPSF3	+					+	10.2291	0	12.1827	12.6936	12.4816	12.9126	12.6629	12.4887	12.2985	11.4692	12.1322	NaN	NaN	NaN	NaN	6.52543	8.03207	NaN	6.4404	NaN	NaN	NaN	NaN	NaN	NaN	NaN	25	25	25	NaN	NaN	NaN	NaN	0	NaN	39895000	35	464	6166
Q07666;O75525;Q5VWX1	Q07666	KH domain-containing, RNA-binding, signal transduction-associated protein 1	KHDRBS1	+					+	10.2276	0	16.3123	16.8211	16.2346	16.9746	16.3214	16.6613	15.77	16.0435	15.7592	12.6847	14.0721	13.3334	13.7595	14.0718	13.0018	12.3209	12.7378	13.419	13.3896	12.8914	13.2463	13.5105	13.3284	12.8832	13	13	13	NaN	NaN	NaN	NaN	0	NaN	535840000	11	841	2643
P39023;Q92901	P39023	60S ribosomal protein L3	RPL3	+					+	10.2025	0	16.5172	16.9073	15.4918	16.7316	16.9205	15.7499	17.3091	17.6618	16.465	12.1579	10.9851	11.2924	11.9542	12.2597	10.7208	10.616	11.5754	9.56916	11.7302	12.9543	11.3647	12.2594	12.0823	12.2928	17	17	17	NaN	NaN	NaN	NaN	0	NaN	688750000	19	1220	1815
P18621;A0A0A6YYL6	P18621;A0A0A6YYL6	60S ribosomal protein L17	RPL17;RPL17-C18orf32	+					+	10.175	0	17.8755	18.2977	16.9534	17.9336	18.0904	17.2863	18.2488	18.5706	18.0918	14.3905	13.4201	14.1331	13.6827	15.0402	14.3198	13.2957	14.2294	13.8538	14.3979	14.7216	14.0852	14.0061	14.0925	14.7917	10	10	10	NaN	NaN	NaN	NaN	0	NaN	523620000	9	836	13
P62277	P62277	40S ribosomal protein S13	RPS13	+					+	10.1646	0	18.1602	17.648	16.5343	17.1827	17.6372	17.355	17.3862	17.6379	17.2251	13.0431	14.0365	13.212	14.0275	13.6169	14.2734	13.2967	13.3782	12.9819	13.0982	14.0349	14.2309	13.0822	13.0843	13.0881	12	12	12	NaN	NaN	NaN	NaN	0	NaN	427500000	9	743	2360
P62913	P62913	60S ribosomal protein L11	RPL11	+					+	10.1579	0	15.931	16.0247	15.5851	16.2152	15.8243	15.1663	16.5304	16.1034	16.203	13.9038	13.7933	14.1455	13.9668	14.4669	14.2345	14.2717	14.1874	14.143	14.3244	13.9603	13.7788	13.728	13.4757	13.9427	9	9	9	NaN	NaN	NaN	NaN	0	NaN	226850000	10	334	2404
Q96SI9	Q96SI9	Spermatid perinuclear RNA-binding protein	STRBP	+					+	10.1336	0	12.1578	12.5517	12.5667	13.357	13.2767	13.51	12.6076	13.0994	12.7699	NaN	NaN	NaN	NaN	NaN	5.15184	NaN	NaN	NaN	NaN	NaN	NaN	6.03018	NaN	NaN	28	24	24	43	NaN	NaN	NaN	0	NaN	43452000	40	343	4868
Q3MHD2	Q3MHD2	Protein LSM12 homolog	LSM12	+					+	10.0613	0	13.4183	12.7197	13.2062	13.9307	11.8691	12.641	14.0966	13.1296	13.482	NaN	NaN	NaN	NaN	NaN	NaN	NaN	NaN	NaN	NaN	NaN	NaN	NaN	NaN	NaN	3	3	3	NaN	NaN	NaN	NaN	0	NaN	22399000	9	115	3230
P18124	P18124	60S ribosomal protein L7	RPL7	+					+	9.97254	0	16.8782	16.8723	15.5726	17.0685	17.0713	15.9926	17.6546	17.6891	16.8974	12.7586	12.7228	13.5575	12.8615	13.4876	12.968	12.699	12.5024	12.5592	13.8565	13.5639	13.2963	12.5236	13.1856	13.3299	18	18	18	NaN	NaN	NaN	NaN	0	NaN	549580000	12	1027	1406
Q96E29	Q96E29	Transcription termination factor 3, mitochondrial	MTERF3	+					+	9.96505	0	13.2543	13.4921	12.4235	14.3314	13.6168	12.8248	12.6911	11.8382	11.3307	NaN	NaN	NaN	NaN	NaN	NaN	NaN	NaN	NaN	NaN	NaN	NaN	NaN	NaN	NaN	12	12	12	NaN	NaN	NaN	NaN	0	NaN	9051500	22	88	4638
P49207	P49207	60S ribosomal protein L34	RPL34	+					+	9.91317	0	14.9355	14.9207	14.2016	15.1152	14.714	13.8616	15.3271	15.6189	15.1888	NaN	NaN	NaN	NaN	NaN	NaN	NaN	NaN	NaN	NaN	11.9802	11.6228	NaN	11.0882	9.91214	3	3	3	NaN	NaN	NaN	NaN	NaN	NaN	70107000	6	123	1985
P62847	P62847	40S ribosomal protein S24	RPS24	+					+	9.90078	0	17.3991	17.7977	16.7162	17.553	18.0553	17.1339	17.7154	18.1465	17.9501	13.7552	12.8441	14.054	13.6478	14.5028	13.8381	12.6529	14.2026	14.011	14.2154	14.1523	13.4904	14.104	13.8969	14.3986	6	6	6	NaN	NaN	NaN	NaN	0	NaN	293940000	6	286	2391
Q96PU8	Q96PU8	Protein quaking	QKI	+					+	9.79522	0	14.7359	13.9911	14.7504	16.0052	15.2356	15.5576	13.5033	13.376	13.8044	NaN	NaN	NaN	NaN	NaN	NaN	NaN	11.1654	NaN	NaN	NaN	NaN	NaN	NaN	NaN	20	20	20	56	56	56	NaN	0	NaN	71595000	14	476	4822
P50914	P50914	60S ribosomal protein L14	RPL14	+					+	9.74319	0	16.7442	15.7397	15.1898	16.5127	16.2285	15.5973	17.0004	17.3298	16.4632	12.153	12.9252	12.5906	13.1305	12.8025	13.4363	12.5933	12.5322	12.6931	12.1967	13.3037	13.4877	12.931	13.291	12.2725	6	6	6	NaN	NaN	NaN	NaN	0	NaN	254840000	6	342	2071
O75569	O75569	Interferon-inducible double-stranded RNA-dependent protein kinase activator A	PRKRA	+					+	9.70984	0	13.9404	13.7576	12.6824	14.1384	13.9125	13.1556	12.351	12.0303	11.4621	NaN	NaN	NaN	NaN	NaN	NaN	NaN	NaN	NaN	NaN	NaN	NaN	NaN	NaN	NaN	13	13	13	NaN	NaN	NaN	NaN	0	NaN	28121000	14	360	720
Q9H2U1	Q9H2U1	ATP-dependent RNA helicase DHX36	DHX36	+					+	9.61489	0	12.5697	12.12	11.9016	12.8265	12.8111	12.297	11.9557	11.0238	12.0664	NaN	NaN	NaN	NaN	NaN	6.97776	6.31032	NaN	NaN	NaN	NaN	NaN	NaN	NaN	NaN	25	25	25	NaN	NaN	NaN	NaN	0	NaN	28877000	48	351	5365
P22626	P22626	Heterogeneous nuclear ribonucleoproteins A2/B1	HNRNPA2B1	+					+	9.56904	0	17.9656	18.2039	18.4379	17.9741	18.9365	18.5137	17.7774	17.7894	18.1731	15.2243	14.9682	14.3341	15.1083	15.5101	15.961	14.8193	15.2962	15.1305	14.6614	15.3583	15.2463	14.0916	14.9689	14.2479	31	31	31	NaN	NaN	NaN	NaN	0	NaN	1401100000	20	2448	1502
Q12905	Q12905	Interleukin enhancer-binding factor 2	ILF2	+					+	9.55741	0	17.0199	17.1831	17.14	17.4675	17.4142	17.2506	17.07	17.1285	17.221	14.2382	13.0921	13.1976	13.3987	14.4583	14.3816	13.1276	13.1256	13.2964	14.4573	14.0725	13.035	12.2334	12.727	12.8161	30	30	30	NaN	NaN	NaN	NaN	0	NaN	400520000	19	1412	2714
Q5T653	Q5T653	39S ribosomal protein L2, mitochondrial	MRPL2	+					+	9.54438	0	12.8408	13.6588	12.7769	13.0404	13.3086	11.7022	13.6472	13.3108	13.0836	NaN	NaN	NaN	NaN	NaN	NaN	NaN	NaN	NaN	NaN	NaN	NaN	NaN	NaN	NaN	5	5	5	NaN	NaN	NaN	NaN	0	NaN	15307000	13	129	3390
Q8IUH3	Q8IUH3	RNA-binding protein 45	RBM45	+					+	9.54262	0	10.2414	10.7992	10.8086	11.003	11.912	11.8433	8.70237	7.0081	9.78766	NaN	NaN	NaN	NaN	NaN	NaN	NaN	NaN	NaN	NaN	NaN	NaN	NaN	NaN	NaN	9	9	9	NaN	NaN	NaN	NaN	0	NaN	4503600	26	36	3896
P51991	P51991	Heterogeneous nuclear ribonucleoprotein A3	HNRNPA3	+					+	9.53302	0	18.1437	18.3047	18.2473	18.0167	18.6779	18.3266	17.8972	18.1305	18.1149	14.9609	14.5201	14.1352	15.1289	15.7222	15.4657	14.0997	14.3341	14.3568	15.3178	15.2765	14.7295	13.9212	14.2962	14.9433	27	27	27	NaN	NaN	NaN	NaN	0	NaN	623170000	19	1492	2120
A0A0J9YX35	A0A0J9YX35	Immunoglobulin heavy variable 3-64D		+			+			9.50014	0	NaN	NaN	NaN	NaN	NaN	NaN	15.5773	15.9197	16.3342	NaN	NaN	NaN	NaN	NaN	NaN	NaN	NaN	NaN	NaN	NaN	NaN	NaN	NaN	NaN	2	1	1	NaN	NaN	NaN	NaN	NaN	NaN	2883900	6	4	24
Q6ZN17	Q6ZN17	Protein lin-28 homolog B	LIN28B	+					+	9.49743	0	16.5566	16.1274	15.7094	16.064	15.9698	15.9357	16.3466	16.3304	16.3915	8.39643	NaN	NaN	NaN	10.3173	NaN	NaN	NaN	NaN	7.92908	NaN	NaN	NaN	7.32284	NaN	13	13	13	NaN	NaN	NaN	NaN	0	NaN	152980000	16	552	3649
Q9Y676	Q9Y676	28S ribosomal protein S18b, mitochondrial	MRPS18B	+					+	9.43722	0	16.5683	17.1758	15.7061	16.8583	16.6674	16.056	16.9017	16.9597	15.8114	NaN	NaN	NaN	NaN	NaN	NaN	NaN	NaN	NaN	12.2068	NaN	NaN	NaN	NaN	NaN	14	14	14	NaN	NaN	NaN	NaN	0	NaN	107160000	13	504	6538
Q15424	Q15424	Scaffold attachment factor B1	SAFB	+					+	9.41368	0	11.4315	11.197	11.4043	11.5852	11.9778	12.1505	9.81351	9.58264	11.0097	NaN	NaN	NaN	NaN	NaN	NaN	NaN	NaN	NaN	NaN	NaN	NaN	NaN	NaN	NaN	21	21	13	28	28	NaN	NaN	0	NaN	44307000	34	379	3074
P61353	P61353	60S ribosomal protein L27	RPL27	+					+	9.4011	0	16.8845	16.167	15.0606	16.565	16.4824	15.5868	17.1926	17.3833	16.474	12.5927	12.2647	12.1499	12.4688	13.1244	11.2834	11.7489	12.5131	12.5014	12.0354	13.0844	12.7634	12.2384	12.6651	11.1522	8	8	8	NaN	NaN	NaN	NaN	0	NaN	325400000	6	496	2318
Q02318	Q02318	Sterol 26-hydroxylase, mitochondrial	CYP27A1	+					+	9.36842	0	12.3724	13.274	11.9899	12.6826	12.6058	12.0545	13.225	13.7237	12.8515	NaN	NaN	NaN	NaN	NaN	NaN	NaN	NaN	NaN	NaN	NaN	NaN	NaN	NaN	8.82177	15	15	15	NaN	NaN	NaN	NaN	0	NaN	37404000	27	168	2569
P84103	P84103	Serine/arginine-rich splicing factor 3	SRSF3	+					+	9.33953	0	16.9639	17.6286	17.4617	17.6405	17.7714	17.0127	17.3541	17.2003	17.622	15.2636	14.6347	15.3869	14.3086	15.5103	13.686	13.9879	14.6764	14.0145	14.592	14.6173	14.593	14.5196	13.8396	15.0588	9	8	8	NaN	NaN	NaN	NaN	0	NaN	259140000	7	551	2503
Q9NP81;M0R2C6	Q9NP81;M0R2C6	Serine--tRNA ligase, mitochondrial	SARS2	+					+	9.33714	0	9.63188	9.37588	9.17556	10.0143	10.7009	9.99357	11.0295	11.3337	10.5115	NaN	NaN	NaN	NaN	NaN	NaN	NaN	NaN	NaN	NaN	NaN	NaN	NaN	NaN	NaN	24	24	24	NaN	NaN	NaN	NaN	0	NaN	103060000	31	602	5588
O43390	O43390	Heterogeneous nuclear ribonucleoprotein R	HNRNPR	+					+	9.30187	0	16.7285	16.6449	16.5228	17.5479	17.7313	17.6317	16.9809	17.3213	17.2392	12.3278	11.3168	11.4497	11.7876	13.5116	13.0967	10.8284	11.2627	11.2857	13.1438	12.2233	11.2461	9.44071	10.7037	11.1635	32	32	25	NaN	NaN	NaN	NaN	0	NaN	521550000	34	1699	474
Q13610	Q13610	Periodic tryptophan protein 1 homolog	PWP1	+					+	9.30108	0	10.1249	10.212	9.2105	10.5511	11.1069	10.5132	10.8521	11.1995	11.6405	NaN	NaN	NaN	NaN	NaN	NaN	NaN	NaN	NaN	NaN	NaN	NaN	NaN	NaN	NaN	13	13	13	NaN	NaN	NaN	NaN	0	NaN	29615000	23	260	2834
P26373	P26373	60S ribosomal protein L13	RPL13	+					+	9.23437	0	16.9723	17.0317	16.0325	16.8726	16.8077	15.5168	17.5318	17.6874	16.8938	14.0018	12.6474	12.6184	13.4	14.1872	12.5485	12.0425	12.8211	11.9028	12.9534	13.8505	13.0862	13.0905	13.3193	13.976	15	15	15	NaN	NaN	NaN	NaN	0	NaN	349020000	9	680	1571
P47914	P47914	60S ribosomal protein L29	RPL29	+					+	9.21922	0	17.0493	17.6415	16.2853	17.2954	17.2955	16.3221	17.9459	18.2384	17.235	14.0398	13.1979	13.471	13.3473	14.6453	13.461	12.8097	13.8171	12.949	14.0765	14.5589	13.7331	13.8134	13.9916	14.2253	3	3	3	NaN	NaN	NaN	NaN	0	NaN	168120000	4	193	1946
P62917	P62917	60S ribosomal protein L8	RPL8	+					+	9.19986	0	16.0562	16.0958	14.5826	15.9149	15.3139	14.5557	16.0786	16.441	15.4911	11.6709	10.0182	10.9268	11.0221	12.7401	10.1589	10.3455	11.2107	10.4542	11.2259	11.8047	11.3439	11.2826	11.1954	11.7706	19	19	19	51	51	51	NaN	0	NaN	312930000	10	821	2405
P05386	P05386	60S acidic ribosomal protein P1	RPLP1	+					+	9.1113	0	17.9583	17.2492	15.756	17.2212	17.4195	16.585	18.0749	17.8546	17.4829	13.933	14.1299	14.1971	14.2282	14.3511	13.3111	14.261	14.1222	13.7817	13.155	14.582	14.7309	14.1547	14.6535	14.3707	4	3	3	NaN	NaN	NaN	NaN	0	NaN	359660000	3	321	1077
P46087	P46087	Probable 28S rRNA (cytosine(4447)-C(5))-methyltransferase	NOP2	+					+	9.02258	0	11.6362	11.854	10.4396	11.8368	11.4107	11.2319	13.5155	13.505	12.6788	NaN	NaN	5.40662	NaN	NaN	NaN	NaN	NaN	NaN	NaN	NaN	8.03141	NaN	NaN	NaN	28	28	28	NaN	NaN	NaN	NaN	0	NaN	158510000	32	872	1915
Q9NX24	Q9NX24	H/ACA ribonucleoprotein complex subunit 2	NHP2	+					+	9.00111	0	12.5764	12.36	11.8369	12.0499	12.49	10.9001	12.9247	13.4158	12.9574	NaN	NaN	NaN	NaN	NaN	NaN	NaN	NaN	NaN	NaN	NaN	NaN	NaN	NaN	NaN	6	6	6	NaN	NaN	NaN	NaN	0	NaN	11340000	7	116	5827
P82912	P82912	28S ribosomal protein S11, mitochondrial	MRPS11	+					+	8.99644	0	15.2127	15.2616	12.3199	15.2486	13.9344	14.0966	15.6295	15.4736	13.6398	NaN	NaN	NaN	NaN	NaN	NaN	NaN	NaN	NaN	NaN	NaN	NaN	NaN	NaN	9.44289	5	5	5	NaN	NaN	NaN	NaN	0	NaN	26711000	9	138	2486
O00425	O00425	Insulin-like growth factor 2 mRNA-binding protein 3	IGF2BP3	+					+	8.96301	0	19.1338	18.8188	18.7229	19.4802	18.9582	18.7986	19.4186	18.9366	19.1688	7.97098	8.78654	6.69536	8.20556	11.3806	11.0851	7.49822	NaN	NaN	11.1527	8.23443	9.69031	9.90936	10.3552	NaN	28	25	25	NaN	NaN	NaN	NaN	0	NaN	727490000	29	901	262
Q9UKM9	Q9UKM9	RNA-binding protein Raly	RALY	+					+	8.95814	0	14.4647	14.5932	15.4007	14.8344	15.8637	15.054	13.6822	14.3354	14.091	10.775	8.68373	10.0359	10.1747	10.6538	10.2829	9.3922	9.08786	10.3076	10.7863	8.99567	9.2962	NaN	8.20208	6.3983	11	11	11	NaN	NaN	NaN	NaN	0	NaN	69027000	18	329	6176
Q8TCC3	Q8TCC3	39S ribosomal protein L30, mitochondrial	MRPL30	+					+	8.93896	0	11.1748	12.3872	11.0542	12.6485	12.1662	10.7105	12.3559	12.0575	9.95043	NaN	NaN	NaN	NaN	NaN	NaN	NaN	NaN	NaN	NaN	NaN	NaN	NaN	NaN	NaN	2	2	2	NaN	NaN	NaN	NaN	0	NaN	4627000	8	51	4252
Q92615	Q92615	La-related protein 4B	LARP4B	+					+	8.91894	0	12.1422	11.018	10.7068	12.5604	11.2863	10.4801	13.0137	11.6324	12.3533	NaN	NaN	NaN	NaN	NaN	NaN	NaN	NaN	NaN	NaN	NaN	NaN	NaN	NaN	NaN	15	15	15	NaN	NaN	NaN	NaN	0	NaN	14608000	32	149	4429
Q9Y6E2	Q9Y6E2	Basic leucine zipper and W2 domain-containing protein 2	BZW2	+					+	8.90662	0	12.8995	12.0981	12.8694	13.232	13.2863	12.4285	13.2552	13.0544	13.0432	NaN	NaN	NaN	NaN	8.3079	8.49168	NaN	NaN	NaN	NaN	NaN	7.73646	NaN	NaN	NaN	19	18	18	NaN	NaN	NaN	NaN	0	NaN	66512000	27	480	6555
P62241	P62241	40S ribosomal protein S8	RPS8	+					+	8.90038	0	17.2355	16.2757	15.914	16.7705	16.6276	16.2512	17.1656	17.1574	16.8521	11.7683	13.1759	11.7202	12.4552	12.6253	13.1599	12.524	11.9079	12.1734	11.7302	13.2819	12.7874	14.4606	13.0254	11.7677	21	21	21	NaN	NaN	NaN	NaN	0	NaN	539880000	9	990	2350
Q14694	Q14694	Ubiquitin carboxyl-terminal hydrolase 10	USP10	+					+	8.87131	0	11.479	11.8611	9.8575	12.604	10.9049	11.8109	12.0269	12.3656	12.051	NaN	NaN	NaN	NaN	NaN	NaN	NaN	NaN	NaN	NaN	NaN	NaN	NaN	NaN	NaN	21	21	21	NaN	NaN	NaN	NaN	0	NaN	50007000	37	553	2965
Q8TDN6	Q8TDN6	Ribosome biogenesis protein BRX1 homolog	BRIX1	+					+	8.81828	0	11.6608	11.6072	10.2541	11.636	12.6561	12.2221	12.9459	13.5176	12.824	NaN	NaN	NaN	7.00406	NaN	NaN	NaN	NaN	NaN	NaN	NaN	NaN	NaN	NaN	NaN	20	20	20	NaN	NaN	NaN	NaN	0	289	117180000	20	616	4273
Q93062;Q6ZRY4	Q93062	RNA-binding protein with multiple splicing	RBPMS	+					+	8.76653	0	12.1956	11.6725	9.29566	12.4264	12.581	11.6173	11.9931	11.5802	10.8063	NaN	NaN	NaN	NaN	NaN	NaN	NaN	NaN	NaN	NaN	NaN	NaN	NaN	NaN	NaN	5	5	5	NaN	NaN	NaN	NaN	0	NaN	7073900	10	96	4500
Q92552	Q92552	28S ribosomal protein S27, mitochondrial	MRPS27	+					+	8.74954	0	15.0443	15.0585	13.7017	15.1977	15.0159	14.0138	15.2363	14.66	13.9112	NaN	11.0894	NaN	NaN	NaN	NaN	NaN	NaN	NaN	NaN	NaN	NaN	NaN	NaN	NaN	25	25	25	NaN	NaN	NaN	NaN	0	NaN	90872000	25	780	4410
Q02878	Q02878	60S ribosomal protein L6	RPL6	+					+	8.6766	0	17.0986	17.4964	16.2884	17.2197	17.238	16.2196	17.8203	18.0325	17.1585	13.333	11.6187	12.2326	12.2857	14.1428	11.3066	12.0001	12.368	10.5073	12.9152	12.6317	12.3343	12.3215	12.9257	13.7648	21	21	21	NaN	NaN	NaN	NaN	0	NaN	681300000	13	1149	2580
P26196	P26196	Probable ATP-dependent RNA helicase DDX6	DDX6	+					+	8.65289	0	14.2256	13.8002	14.1115	14.0789	12.7053	13.2308	13.8016	13.5395	14.3601	9.51378	10.8822	10.8174	11.382	10.7762	10.3643	10.7472	11.1033	9.83868	9.74825	10.3701	10.9432	10.5666	10.7414	10.2188	33	33	33	NaN	NaN	NaN	NaN	0	NaN	173300000	28	1299	1567
Q14671	Q14671	Pumilio homolog 1	PUM1	+					+	8.6343	0	12.3323	11.4096	11.2472	13.2061	11.8347	11.8065	11.6589	10.7741	11.3463	NaN	NaN	NaN	NaN	NaN	6.105	NaN	NaN	NaN	NaN	NaN	NaN	NaN	NaN	NaN	19	19	18	NaN	NaN	NaN	NaN	0	NaN	21586000	39	238	2952
Q9HCE1	Q9HCE1	Putative helicase MOV-10	MOV10	+					+	8.46926	0	16.9813	16.4652	16.5404	17.4975	16.8802	16.8764	17.0543	16.6332	17.0581	7.78466	NaN	NaN	6.45979	10.5619	10.661	NaN	8.33069	5.80245	10.5924	4.62655	9.29517	NaN	5.86828	7.17811	68	68	68	NaN	NaN	NaN	NaN	0	NaN	362310000	55	1633	5550
P62701;Q8TD47;P22090	P62701	40S ribosomal protein S4, X isoform	RPS4X	+					+	8.4544	0	17.818	18.3983	17.2913	17.981	18.1148	17.4953	18.1981	18.66	18.0461	14.8125	14.3145	15.1305	15.0044	15.6045	14.3245	13.6793	15.5705	15.0928	15.2876	14.6964	14.355	15.3109	14.6934	15.1908	24	24	24	NaN	NaN	NaN	NaN	0	NaN	985340000	16	1365	2379
Q96FJ0	Q96FJ0	AMSH-like protease	STAMBPL1	+					+	8.44368	0	12.3254	10.5404	12.5621	12.6868	12.7164	12.0645	10.6851	11.5202	11.0589	NaN	NaN	NaN	NaN	NaN	NaN	NaN	NaN	NaN	NaN	NaN	NaN	NaN	NaN	NaN	2	2	2	NaN	NaN	NaN	NaN	0	NaN	6977700	18	18	4673
Q9Y6D9	Q9Y6D9	Mitotic spindle assembly checkpoint protein MAD1	MAD1L1	+					+	8.40884	0	10.8825	10.7262	10.7235	10.5241	11.0677	10.6153	10.3171	10.6988	10.7267	NaN	NaN	NaN	NaN	NaN	NaN	NaN	NaN	NaN	NaN	NaN	NaN	NaN	NaN	NaN	25	25	25	46	46	46	NaN	0	NaN	36501000	45	445	6553
Q9H0D6	Q9H0D6	5-3 exoribonuclease 2	XRN2	+					+	8.4036	0	14.5219	14.649	14.6714	15.2886	14.8286	14.8794	13.9145	14.0154	13.9369	4.63514	NaN	NaN	11.6288	NaN	6.60059	NaN	NaN	5.85979	7.27373	NaN	NaN	7.13401	NaN	NaN	52	52	52	NaN	NaN	NaN	NaN	0	NaN	247560000	47	1747	5298
P67809;Q9Y2T7	P67809	Nuclease-sensitive element-binding protein 1	YBX1	+					+	8.40007	0	18.899	18.8911	18.7044	19.5921	19.0132	18.8212	19.5024	19.1966	19.0316	16.276	13.9701	13.7516	13.7858	14.4752	14.1096	13.8351	14.2718	13.8099	14.2177	14.3977	13.6222	14.986	15.7359	12.3506	24	24	17	NaN	NaN	NaN	NaN	0	NaN	638330000	13	1051	2431
O95900	O95900	Probable tRNA pseudouridine synthase 2	TRUB2	+					+	8.39883	0	11.9502	12.6028	10.7214	13.1921	12.7436	11.6004	11.0207	10.3668	7.22279	NaN	NaN	NaN	NaN	NaN	NaN	NaN	NaN	NaN	NaN	NaN	NaN	NaN	NaN	NaN	9	9	9	36	36	36	NaN	0	NaN	3916800	20	36	929
Q6P1L8	Q6P1L8	39S ribosomal protein L14, mitochondrial	MRPL14	+					+	8.3619	0	13.5907	13.9401	13.3528	14.5907	13.9664	13.495	13.4378	13.6724	12.7394	NaN	NaN	NaN	9.31167	NaN	NaN	NaN	NaN	9.78779	NaN	NaN	NaN	NaN	NaN	NaN	7	7	7	51	51	51	NaN	0	NaN	20300000	8	213	3549
P29558;Q6XE24	P29558	RNA-binding motif, single-stranded-interacting protein 1	RBMS1	+					+	8.35089	0	12.7355	11.6337	11.1242	12.8079	11.701	11.2115	11.4195	10.1358	11.4132	NaN	NaN	NaN	NaN	NaN	NaN	NaN	NaN	NaN	NaN	NaN	NaN	NaN	NaN	NaN	7	7	6	NaN	NaN	NaN	NaN	0	NaN	10771000	12	70	1634
Q9UNQ2	Q9UNQ2	Probable dimethyladenosine transferase	DIMT1	+					+	8.32881	0	10.2807	11.5428	10.7747	11.2476	12.6882	12.1052	9.96517	12.2208	11.8872	NaN	NaN	NaN	NaN	NaN	NaN	NaN	NaN	NaN	NaN	NaN	NaN	NaN	NaN	NaN	15	15	15	NaN	NaN	NaN	NaN	0	NaN	36662000	18	359	6263
P07910;O60812;B7ZW38;B2RXH8;P0DMR1;A0A0G2JPF8	P07910;O60812;B7ZW38;B2RXH8;P0DMR1;A0A0G2JPF8	Heterogeneous nuclear ribonucleoproteins C1/C2;Heterogeneous nuclear ribonucleoprotein C-like 1;Heterogeneous nuclear ribonucleoprotein C-like 3;Heterogeneous nuclear ribonucleoprotein C-like 2;Heterogeneous nuclear ribonucleoprotein C-like 4	HNRNPC;HNRNPCL1;HNRNPCL3;HNRNPCL2;HNRNPCL4	+					+	8.20611	0	18.2959	18.3353	18.6271	18.2091	19.4324	18.9773	17.685	18.02	18.3165	15.6941	14.7924	15.1747	15.3004	15.8343	16.1008	14.5896	14.9592	15.1884	15.7521	15.2257	14.902	13.1565	14.4558	13.1335	14	14	14	NaN	NaN	NaN	NaN	0	NaN	615900000	17	897	1139
Q9UJU6	Q9UJU6	Drebrin-like protein	DBNL	+					+	8.20105	0	13.1212	13.7008	11.685	13.0373	13.2091	13.3496	12.3373	13.7043	12.0836	8.03507	6.90354	NaN	NaN	8.2537	6.83665	NaN	NaN	7.29918	8.45433	7.94899	NaN	7.39472	7.22872	9.90227	13	13	13	NaN	NaN	NaN	NaN	0	NaN	88166000	20	418	6139
P52292	P52292	Importin subunit alpha-1	KPNA2	+					+	8.19283	0	12.3324	12.7103	11.2726	14.0641	13.9984	13.3501	12.5426	12.7752	11.9884	NaN	NaN	NaN	NaN	NaN	10.0821	7.85442	9.2691	NaN	9.39331	NaN	NaN	NaN	8.61917	8.48832	25	25	25	NaN	NaN	NaN	NaN	0	NaN	188680000	20	869	2123
Q92841	Q92841	Probable ATP-dependent RNA helicase DDX17	DDX17	+					+	8.16195	0	14.4562	14.5965	15.0524	15.4827	15.1431	14.8046	14.0849	14.1091	14.7267	12.2268	12.1435	11.7978	11.594	12.7877	12.9811	11.7148	11.4951	11.7435	12.9516	11.8682	12.009	11.5366	11.4947	12.2277	41	29	28	NaN	NaN	NaN	NaN	0	NaN	360160000	37	1273	4461
Q9UKZ1	Q9UKZ1	CCR4-NOT transcription complex subunit 11	CNOT11	+					+	8.08143	0	12.6985	12.1845	11.7604	12.3049	11.9292	11.5021	12.4569	13.1601	12.2298	NaN	NaN	NaN	NaN	NaN	NaN	NaN	NaN	NaN	NaN	NaN	NaN	NaN	NaN	7.40094	10	10	9	NaN	NaN	NaN	NaN	0	NaN	44845000	25	128	6188
Q9NVS2	Q9NVS2	28S ribosomal protein S18a, mitochondrial	MRPS18A	+					+	8.04995	0	12.6666	13.699	12.7862	12.7998	12.2673	11.201	13.2066	12.8765	12.1521	NaN	NaN	NaN	NaN	NaN	NaN	NaN	NaN	NaN	NaN	NaN	NaN	NaN	NaN	NaN	7	7	7	NaN	NaN	NaN	NaN	0	NaN	19006000	13	174	5783
P62266	P62266	40S ribosomal protein S23	RPS23	+					+	8.03746	0	16.7279	16.4961	15.4273	16.6046	16.3627	15.9807	16.7963	16.7981	16.3946	13.174	13.3966	12.9465	13.4909	14.3709	13.4154	12.9847	13.7244	13.3257	14.7692	13.1043	13.1744	12.8053	12.8049	13.8725	9	9	9	49	49	49	NaN	0	NaN	126610000	6	255	2357
Q9NWH9	Q9NWH9	SAFB-like transcription modulator	SLTM	+					+	8.01685	0	11.1129	11.603	9.98136	10.9888	11.7669	10.4248	11.0417	11.2216	10.8324	NaN	NaN	6.24057	NaN	NaN	NaN	NaN	NaN	NaN	6.02153	NaN	NaN	NaN	NaN	6.56409	11	11	11	NaN	NaN	NaN	NaN	0	NaN	17640000	42	230	5804
Q15717	Q15717	ELAV-like protein 1	ELAVL1	+					+	7.97741	0	17.4997	17.3754	17.6561	17.8705	17.7826	17.8323	17.5176	17.0255	17.2715	14.2443	12.0948	11.6434	12.0132	14.3798	14.0325	13.8557	11.7599	12.7732	13.566	13.1786	11.852	10.8843	11.2583	12.4501	17	17	16	62	62	NaN	NaN	0	NaN	209750000	16	785	3109
Q00577	Q00577	Transcriptional activator protein Pur-alpha	PURA	+					+	7.96181	0	14.5975	12.4929	11.7572	13.843	12.5745	12.8007	13.3408	13.2365	13.2114	NaN	NaN	NaN	NaN	NaN	9.93702	NaN	NaN	NaN	NaN	NaN	NaN	NaN	NaN	NaN	8	8	7	NaN	NaN	NaN	NaN	0	NaN	10252000	8	96	2527
Q09161	Q09161	Nuclear cap-binding protein subunit 1	NCBP1	+					+	7.95326	0	14.0216	13.023	12.5377	14.3848	13.3294	13.0161	14.4919	13.3573	14.2893	NaN	7.86859	NaN	NaN	7.92952	9.04174	NaN	10.5396	NaN	8.78561	NaN	NaN	NaN	NaN	NaN	34	34	34	NaN	NaN	NaN	NaN	0	NaN	74385000	34	944	2668
Q9P015	Q9P015	39S ribosomal protein L15, mitochondrial	MRPL15	+					+	7.9115	0	14.5839	15.2415	13.7772	14.8501	14.6983	13.3914	15.164	14.8684	14.6003	NaN	10.2276	NaN	NaN	NaN	NaN	NaN	NaN	NaN	NaN	NaN	NaN	NaN	NaN	10.0651	22	22	22	NaN	NaN	NaN	NaN	0	NaN	68755000	17	608	5934
Q9P2I0	Q9P2I0	Cleavage and polyadenylation specificity factor subunit 2	CPSF2	+					+	7.88109	0	11.5768	12.0293	11.9375	12.3421	12.1802	12.5042	11.7521	10.9243	11.7472	7.203	7.10718	7.90433	7.35781	9.23959	6.62398	8.1044	7.12969	8.55971	8.09779	6.71592	8.41003	7.07985	7.1147	9.07522	31	31	31	NaN	NaN	NaN	NaN	0	NaN	64338000	43	710	5982
Q9UN86	Q9UN86	Ras GTPase-activating protein-binding protein 2	G3BP2	+					+	7.87959	0	15.4666	14.5628	14.379	15.4825	14.2222	14.339	14.9147	14.3642	14.8216	9.79933	10.0492	8.61947	9.85665	11.3636	NaN	10.3757	8.5112	8.95637	10.1106	9.81122	10.7964	8.42777	9.25044	9.60412	19	16	16	NaN	NaN	NaN	NaN	0	NaN	113780000	22	606	6251
P38159	P38159	RNA-binding motif protein, X chromosome;RNA-binding motif protein, X chromosome, N-terminally processed	RBMX	+					+	7.86463	0	15.9249	15.8281	15.5311	16.498	16.6296	16.0734	15.8693	15.9104	15.9724	7.52495	10.3755	8.22365	11.0233	12.1174	11.1032	9.26984	8.84577	9.66787	11.0716	10.2158	10.9573	8.77756	9.20197	9.88944	19	19	4	NaN	NaN	10	NaN	0	NaN	137630000	25	560	1806
P61313	P61313	60S ribosomal protein L15	RPL15	+					+	7.8312	0	16.323	16.8308	15.3556	16.4573	16.4725	15.4987	16.9869	17.2181	16.3289	14.5037	13.0653	13.2182	13.1879	14.4246	12.6244	12.0531	12.7935	12.2681	13.0109	14.6511	13.6787	13.292	13.3591	14.0906	11	11	11	NaN	NaN	NaN	NaN	0	NaN	442650000	11	755	2316
P18077	P18077	60S ribosomal protein L35a	RPL35A	+					+	7.80828	0	15.1375	15.1404	14.2949	15.3406	14.6669	13.5355	15.7356	15.3038	14.4253	NaN	NaN	NaN	10.6941	NaN	NaN	NaN	NaN	NaN	9.4689	NaN	NaN	NaN	NaN	NaN	9	9	9	NaN	NaN	NaN	NaN	0	NaN	63915000	7	265	1403
Q9NZI8	Q9NZI8	Insulin-like growth factor 2 mRNA-binding protein 1	IGF2BP1	+					+	7.80762	0	19.1779	19.1211	19.3372	19.6927	19.1226	19.2255	19.4184	19.2226	19.4356	13.1101	11.7196	11.5511	11.508	13.7814	13.7671	12.2415	10.8694	7.93614	13.4774	13.2436	12.9042	11.377	12.3276	10.6064	33	32	31	NaN	NaN	NaN	NaN	0	NaN	1166500000	30	1796	5910
Q9UN81	Q9UN81	LINE-1 retrotransposable element ORF1 protein	L1RE1	+					+	7.79987	0	16.8561	16.398	15.9841	17.0574	16.1644	15.9208	16.9666	16.0793	16.4881	NaN	NaN	NaN	NaN	11.3232	NaN	11.3099	NaN	9.77985	10.4611	NaN	NaN	NaN	NaN	NaN	17	17	17	NaN	NaN	NaN	NaN	0	NaN	121770000	16	683	6250
P04004;H0YJW9	P04004	Vitronectin;Vitronectin V65 subunit;Vitronectin V10 subunit;Somatomedin-B	VTN	+		+				7.78746	0	10.8773	10.3825	9.27221	12.5472	11.5515	11.0625	6.02738	NaN	NaN	NaN	NaN	NaN	NaN	NaN	NaN	NaN	NaN	8.24518	NaN	NaN	NaN	NaN	NaN	NaN	12	12	9	NaN	NaN	NaN	NaN	0	NaN	63448000	24	381	1028
P62280	P62280	40S ribosomal protein S11	RPS11	+					+	7.76631	0	16.8304	16.185	15.7961	16.1601	16.1564	16.6029	16.0624	16.9755	16.2266	13.85	14.3538	13.7516	14.3556	14.2264	14.2976	12.9687	13.8722	13.8108	14.631	12.8692	13.0892	12.796	11.7927	13.7048	15	15	15	NaN	NaN	NaN	NaN	0	NaN	189100000	10	704	2361
Q7Z7H8	Q7Z7H8	39S ribosomal protein L10, mitochondrial	MRPL10	+					+	7.75494	0	10.9222	12.451	9.23962	10.7086	11.1928	10.6508	12.3858	12.1329	10.5885	NaN	NaN	NaN	NaN	NaN	NaN	NaN	NaN	NaN	NaN	NaN	NaN	NaN	NaN	NaN	4	4	4	28	28	28	NaN	0	NaN	28086000	14	198	3785
P62854;Q5JNZ5	P62854;Q5JNZ5	40S ribosomal protein S26;Putative 40S ribosomal protein S26-like 1	RPS26;RPS26P11	+					+	7.68981	0	15.9002	15.2695	15.4028	16.0457	15.8853	15.3832	16.1119	16.4248	16.0334	10.8104	12.4318	9.8136	10.2588	11.6865	13.1313	11.4483	9.57603	10.9806	11.3995	11.2154	12.3222	10.7008	10.6015	11.5125	5	5	5	NaN	NaN	NaN	NaN	0	NaN	136040000	5	210	2393
Q8IX01	Q8IX01	SURP and G-patch domain-containing protein 2	SUGP2	+					+	7.67572	0	12.6306	13.5434	13.7025	13.0896	13.3942	13.9754	12.6425	13.268	14.1409	8.48427	8.82786	8.30344	7.29773	7.25568	8.94033	7.7767	7.11093	NaN	8.05167	8.28692	9.92495	5.99209	7.68374	9.35942	42	42	42	NaN	NaN	NaN	NaN	0	NaN	59917000	46	589	3946
Q8WWM7	Q8WWM7	Ataxin-2-like protein	ATXN2L	+					+	7.66695	0	14.4185	13.7489	13.8011	14.5132	12.2782	13.3944	14.8338	13.9021	14.693	NaN	4.94077	NaN	NaN	10.5134	5.98382	NaN	NaN	NaN	7.20296	7.54696	NaN	6.68917	6.22674	9.02097	29	29	29	30	30	30	NaN	0	NaN	149930000	39	719	4364
Q9BXP5	Q9BXP5	Serrate RNA effector molecule homolog	SRRT	+					+	7.65284	0	10.5708	10.8646	9.78638	11.334	11.4997	10.4646	11.9974	12.1182	11.5912	5.97322	NaN	NaN	NaN	NaN	5.55123	NaN	NaN	4.68671	7.64346	6.70382	8.81024	5.83377	NaN	NaN	34	34	34	NaN	NaN	NaN	NaN	0	NaN	134790000	44	844	5179
Q9NY12	Q9NY12	H/ACA ribonucleoprotein complex subunit 1	GAR1	+					+	7.60121	2.15054e-05	12.1231	13.5077	11.2269	13.5867	12.4992	10.875	12.511	13.0563	11.8546	8.0896	NaN	8.63796	8.59287	NaN	NaN	NaN	NaN	NaN	NaN	NaN	NaN	NaN	NaN	NaN	8	8	8	NaN	NaN	NaN	NaN	0	NaN	19469000	11	171	5864
Q9NPE2	Q9NPE2	Neugrin	NGRN	+		+				7.53612	2.13904e-05	11.0286	11.1518	9.40801	12.4304	11.6424	10.797	NaN	NaN	NaN	NaN	NaN	NaN	NaN	NaN	NaN	NaN	NaN	NaN	NaN	NaN	NaN	NaN	NaN	NaN	4	4	4	NaN	NaN	NaN	NaN	0	NaN	2059100	20	22	5599
Q99959	Q99959	Plakophilin-2	PKP2	+					+	7.50707	2.12766e-05	11.0223	9.99226	10.7962	9.95417	10.0453	10.6372	8.46134	9.34035	7.64563	NaN	6.93984	7.95206	7.11896	5.43424	NaN	NaN	NaN	NaN	NaN	NaN	7.40759	NaN	NaN	NaN	23	23	22	NaN	NaN	43	NaN	0	NaN	38868000	51	456	4969
P06730;A6NMX2	P06730	Eukaryotic translation initiation factor 4E	EIF4E	+					+	7.43176	2.10526e-05	14.4314	14.2715	13.5838	14.6922	14.181	13.9283	15.0505	14.469	13.7314	12.6883	11.3439	11.8317	11.4026	12.1899	12.3122	11.9733	12.3187	11.8803	12.5284	11.9089	11.7473	11.8035	11.8211	12.4191	10	10	10	NaN	NaN	NaN	NaN	0	NaN	82162000	11	394	1101
Q9BQG0	Q9BQG0	Myb-binding protein 1A	MYBBP1A	+					+	7.40629	2.09424e-05	10.2865	11.2712	8.24273	10.5572	11.223	10.6766	11.1102	11.8016	10.8407	6.48564	NaN	6.09549	NaN	5.51618	5.93121	NaN	6.06048	4.74544	6.34612	5.8429	NaN	5.29412	5.22101	7.69233	64	64	64	NaN	NaN	NaN	NaN	0	NaN	258500000	69	1826	5005
P40429;Q6NVV1	P40429	60S ribosomal protein L13a	RPL13A	+					+	7.39643	2.08333e-05	15.404	15.8173	14.5463	15.2784	15.2006	13.6931	15.947	15.8969	15.1126	NaN	NaN	NaN	10.6583	NaN	NaN	NaN	NaN	NaN	NaN	NaN	11.4524	NaN	NaN	NaN	13	13	13	NaN	NaN	NaN	NaN	0	NaN	228940000	9	560	1831
O14524	O14524	Transmembrane protein 194A	TMEM194A	+					+	7.39239	2.07254e-05	11.5763	11.2376	10.5694	11.3422	10.9887	10.7984	11.4586	10.8974	11.1066	NaN	NaN	NaN	NaN	NaN	NaN	NaN	NaN	NaN	NaN	NaN	NaN	NaN	NaN	NaN	6	6	6	NaN	NaN	NaN	NaN	0	NaN	9931700	18	13	301
Q99700	Q99700	Ataxin-2	ATXN2	+					+	7.38263	2.06186e-05	12.6495	11.9123	10.6525	12.2683	11.6904	9.99048	12.6766	12.4088	12.4073	NaN	NaN	NaN	NaN	7.76587	NaN	NaN	NaN	NaN	5.70996	NaN	NaN	NaN	NaN	NaN	17	17	17	NaN	NaN	NaN	NaN	0	NaN	43051000	46	299	4938
Q92522	Q92522	Histone H1x	H1FX	+					+	7.35073	2.04082e-05	10.0648	13.5556	11.9851	10.2774	14.3605	13.078	11.0489	14.7642	14.7948	NaN	NaN	NaN	NaN	NaN	NaN	NaN	NaN	NaN	NaN	NaN	NaN	NaN	NaN	NaN	7	7	7	NaN	NaN	NaN	NaN	0	NaN	57526000	11	293	4396
Q9Y221	Q9Y221	60S ribosome subunit biogenesis protein NIP7 homolog	NIP7	+					+	7.33862	2.03046e-05	10.2139	11.94	9.62848	10.3301	11.8852	10.8089	12.1463	12.7266	11.6721	NaN	NaN	NaN	NaN	NaN	NaN	NaN	NaN	NaN	NaN	NaN	NaN	NaN	NaN	NaN	12	12	12	NaN	NaN	NaN	NaN	0	NaN	46354000	10	283	6302
P82933	P82933	28S ribosomal protein S9, mitochondrial	MRPS9	+					+	7.31906	2.0202e-05	16.0688	16.3983	15.1307	16.4764	16.4499	15.6159	16.33	16.1947	15.3338	11.35	NaN	NaN	7.99046	NaN	NaN	NaN	7.50016	NaN	NaN	12.2859	NaN	NaN	NaN	NaN	24	24	24	NaN	NaN	NaN	NaN	0	NaN	130860000	25	728	2491
Q07021	Q07021	Complement component 1 Q subcomponent-binding protein, mitochondrial	C1QBP	+					+	7.30575	2.01005e-05	12.8007	10.9793	11.1998	10.9147	9.01341	12.219	11.4698	9.72241	11.498	NaN	NaN	NaN	NaN	NaN	NaN	NaN	NaN	NaN	NaN	NaN	NaN	NaN	NaN	NaN	10	10	10	NaN	NaN	NaN	NaN	0	NaN	353520000	13	584	2639
P46779	P46779	60S ribosomal protein L28	RPL28	+					+	7.27541	0.00002	15.6716	15.99	14.8676	15.8238	15.7864	14.7847	16.188	16.478	15.7089	13.7001	12.4204	13.2223	12.7329	13.7302	12.6374	13.0725	13.4217	13.2139	13.4766	13.6403	12.3387	13.2376	13.3118	13.5642	9	9	9	NaN	NaN	NaN	NaN	0	NaN	144640000	8	238	1926
O00541	O00541	Pescadillo homolog	PES1	+					+	7.22315	1.9802e-05	10.2191	10.9132	10.2292	10.8522	10.8495	10.4777	10.7825	10.8327	10.6332	NaN	NaN	NaN	NaN	NaN	NaN	NaN	NaN	NaN	NaN	NaN	NaN	NaN	NaN	NaN	14	14	14	NaN	NaN	NaN	NaN	0	NaN	25400000	29	290	280
Q9BYD3	Q9BYD3	39S ribosomal protein L4, mitochondrial	MRPL4	+					+	7.2009	1.97044e-05	15.4066	15.854	15.1263	15.7828	15.5195	14.8502	15.7585	15.8811	15.3835	NaN	NaN	NaN	NaN	10.2933	NaN	8.91053	NaN	NaN	NaN	NaN	10.6776	NaN	NaN	9.8999	15	15	15	NaN	NaN	NaN	NaN	0	NaN	97896000	15	680	5204
Q96EL2	Q96EL2	28S ribosomal protein S24, mitochondrial	MRPS24	+					+	7.15952	1.96078e-05	14.5393	14.8538	12.1722	14.2254	14.2213	11.8507	15.3331	14.8553	13.3089	NaN	NaN	NaN	NaN	NaN	NaN	NaN	NaN	NaN	8.57994	NaN	NaN	NaN	NaN	10.4631	8	8	8	NaN	NaN	NaN	NaN	0	NaN	19119000	10	229	4650
P62249	P62249	40S ribosomal protein S16	RPS16	+					+	7.13575	1.95122e-05	17.553	17.7678	17.6495	17.6809	17.6457	16.9716	17.7772	17.9884	18.1286	16.3212	16.1002	16.4152	16.1786	16.3922	16.4057	16.1375	16.8454	15.6874	16.8012	16.2815	15.6027	16.0844	15.6015	15.9553	11	11	11	NaN	NaN	NaN	NaN	0	NaN	428020000	11	767	2352
P60866	P60866	40S ribosomal protein S20	RPS20	+					+	7.1024	1.94175e-05	18.329	18.6466	18.0475	18.5442	18.4634	17.8293	18.7412	18.944	18.6854	16.3876	15.7068	16.6923	15.9016	16.4297	16.3961	15.9737	16.9147	15.4645	16.736	16.284	16.0209	16.7281	15.5714	16.829	8	8	8	NaN	NaN	NaN	NaN	0	NaN	325860000	5	617	2282
Q9NZE8	Q9NZE8	39S ribosomal protein L35, mitochondrial	MRPL35	+					+	7.08599	1.93237e-05	10.9287	9.72182	9.9616	10.2499	10.2874	9.15375	10.5599	10.6194	9.9024	NaN	NaN	NaN	NaN	NaN	NaN	NaN	NaN	NaN	NaN	NaN	NaN	NaN	NaN	NaN	6	6	6	NaN	NaN	NaN	NaN	NaN	NaN	3752100	12	53	5908
P05388;Q8NHW5	P05388;Q8NHW5	60S acidic ribosomal protein P0;60S acidic ribosomal protein P0-like	RPLP0;RPLP0P6	+					+	7.06084	1.91388e-05	17.0761	16.7734	15.822	16.8355	16.6535	15.9659	17.5064	17.3956	16.7931	15.1758	15.4693	14.8532	15.1078	14.9933	15.2254	15.3857	14.9999	15.4114	14.9738	15.2429	15.1941	14.9244	15.2294	14.819	17	17	17	NaN	NaN	NaN	NaN	0	NaN	874900000	13	1036	1079
Q5JTH9	Q5JTH9	RRP12-like protein	RRP12	+					+	7.03687	1.89573e-05	9.63543	10.9352	9.57986	9.07413	10.0388	9.45246	10.6165	9.65009	9.60343	5.97577	NaN	NaN	NaN	NaN	NaN	NaN	NaN	NaN	5.77144	NaN	NaN	NaN	5.0375	NaN	31	31	31	NaN	NaN	NaN	NaN	0	NaN	72107000	66	682	3335
P62906	P62906	60S ribosomal protein L10a	RPL10A	+					+	7.03455	1.88679e-05	16.6492	16.8591	15.7359	16.4481	16.4643	15.4226	17.241	17.3034	16.5849	13.7819	13.1781	13.5021	13.9333	15.6802	13.6198	13.3131	13.3957	12.8782	13.3903	14.037	13.7925	13.1217	12.9509	13.7143	16	16	16	NaN	NaN	NaN	NaN	0	NaN	452190000	10	992	2402
Q9BTD8	Q9BTD8	RNA-binding protein 42	RBM42	+					+	7.01795	1.87793e-05	10.2897	10.8344	9.89864	11.9112	10.795	11.674	8.0363	9.9097	9.61317	NaN	NaN	NaN	NaN	NaN	NaN	NaN	NaN	NaN	NaN	NaN	NaN	NaN	NaN	NaN	9	9	9	NaN	NaN	NaN	NaN	0	NaN	14230000	18	141	5076
Q9BWF3	Q9BWF3	RNA-binding protein 4	RBM4	+					+	6.99323	1.85185e-05	10.5973	8.65012	9.91847	9.41425	10.6078	11.0582	9.34952	10.1898	10.3574	NaN	NaN	NaN	NaN	NaN	NaN	NaN	NaN	NaN	NaN	NaN	NaN	NaN	NaN	NaN	20	20	5	64	64	NaN	NaN	0	NaN	49052000	18	390	5155
Q86XZ4	Q86XZ4	Spermatogenesis-associated serine-rich protein 2	SPATS2	+					+	6.98965	1.84332e-05	10.5083	10.6947	8.49511	11.1747	10.4867	9.63997	10.922	10.6275	10.3434	NaN	NaN	NaN	NaN	NaN	NaN	NaN	NaN	NaN	NaN	NaN	NaN	NaN	NaN	NaN	15	15	15	NaN	NaN	NaN	NaN	0	NaN	21734000	27	269	3871
Q9H074	Q9H074	Polyadenylate-binding protein-interacting protein 1	PAIP1	+					+	6.98628	1.83486e-05	11.3105	10.9799	9.33135	11.34	10.6727	10.3307	10.7953	10.1771	10.5172	NaN	NaN	NaN	NaN	NaN	NaN	NaN	NaN	NaN	NaN	NaN	NaN	NaN	NaN	NaN	10	10	10	NaN	NaN	NaN	NaN	0	NaN	13119000	20	152	5289
Q5SSJ5	Q5SSJ5	Heterochromatin protein 1-binding protein 3	HP1BP3	+					+	6.98124	1.82648e-05	12.4623	14.6627	12.6673	12.7742	14.403	12.5654	13.895	15.6718	14.3753	8.0354	NaN	NaN	NaN	8.80977	NaN	NaN	NaN	NaN	NaN	NaN	NaN	NaN	7.85114	NaN	22	22	22	NaN	NaN	NaN	NaN	0	NaN	192250000	25	850	3360
Q96KR1	Q96KR1	Zinc finger RNA-binding protein	ZFR	+					+	6.97274	1.80995e-05	12.8024	13.4559	12.8745	13.4646	13.8149	14.0252	13.141	13.3608	13.2646	7.32687	6.79217	NaN	8.03727	NaN	NaN	8.42231	7.94644	NaN	7.00155	NaN	10.6706	6.89307	NaN	4.96468	26	26	26	NaN	NaN	NaN	NaN	0	NaN	79494000	46	520	4779
Q96GC5	Q96GC5	39S ribosomal protein L48, mitochondrial	MRPL48	+					+	6.97191	1.8018e-05	13.2261	12.0875	11.9927	13.5213	12.6925	12.2485	13.5425	13.0477	12.6701	NaN	NaN	9.44028	NaN	NaN	NaN	NaN	NaN	8.20062	NaN	NaN	NaN	NaN	NaN	NaN	5	5	5	NaN	NaN	NaN	NaN	0	NaN	25062000	10	190	4692
Q9NZB2;Q5T035	Q9NZB2	Constitutive coactivator of PPAR-gamma-like protein 1	FAM120A	+					+	6.92696	1.79372e-05	15.1249	14.4534	13.6078	15.6917	15.0065	14.5155	15.0425	14.4788	14.5914	NaN	8.99971	NaN	NaN	9.05902	7.2148	9.34687	NaN	NaN	NaN	9.28523	NaN	8.94561	8.74481	NaN	44	44	43	NaN	NaN	NaN	NaN	0	NaN	112350000	57	849	5902
P06748	P06748	Nucleophosmin	NPM1	+					+	6.90913	1.78571e-05	16.5302	16.6077	15.8987	16.3741	16.3133	16.1947	17.0116	17.1601	16.6541	15.6436	15.1186	15.0489	15.2519	14.921	13.9151	14.1712	14.5539	15.0847	13.5601	14.0634	14.312	14.6285	15.2572	14.9086	16	16	16	NaN	NaN	NaN	NaN	0	NaN	2726000000	12	1346	1107
Q9Y3B7	Q9Y3B7	39S ribosomal protein L11, mitochondrial	MRPL11	+					+	6.90329	1.77778e-05	13.5139	14.0613	13.8577	14.5023	14.4935	13.9645	14.0146	13.9318	13.8693	NaN	7.56562	10.1848	NaN	NaN	NaN	10.1288	8.68776	12.4045	NaN	NaN	NaN	NaN	NaN	NaN	11	11	11	NaN	NaN	NaN	NaN	0	NaN	74038000	13	245	6402
O43347	O43347	RNA-binding protein Musashi homolog 1	MSI1	+					+	6.87092	1.76211e-05	12.8416	12.3549	9.56672	13.8248	13.5513	12.6124	13.0025	12.0711	13.178	NaN	NaN	NaN	NaN	NaN	NaN	NaN	NaN	NaN	NaN	NaN	NaN	10.6988	NaN	NaN	13	13	11	NaN	NaN	NaN	NaN	0	NaN	20934000	13	195	472
Q08211	Q08211	ATP-dependent RNA helicase A	DHX9	+					+	6.8528	1.75439e-05	16.4083	17.0757	16.6858	16.3619	17.0357	16.8122	15.9799	16.5226	16.4883	13.7154	12.0224	12.1706	12.5869	14.4625	13.5664	11.3892	11.9566	11.9396	13.9868	13.4885	12.761	11.6	12.1526	12.5664	71	71	71	NaN	NaN	NaN	NaN	0	NaN	952930000	61	3668	2653
Q9H0U6	Q9H0U6	39S ribosomal protein L18, mitochondrial	MRPL18	+					+	6.82103	1.74672e-05	12.1283	11.3921	9.96657	10.6374	12.4387	10.9195	12.5983	12.5615	11.5027	NaN	NaN	NaN	NaN	NaN	NaN	NaN	NaN	NaN	NaN	NaN	NaN	NaN	NaN	NaN	8	8	8	NaN	NaN	NaN	NaN	0	NaN	9581600	9	94	5317
P62263	P62263	40S ribosomal protein S14	RPS14	+					+	6.73001	3.4632e-05	18.5303	18.3475	18.1095	18.5462	18.0275	17.885	18.3847	18.3842	18.3465	14.2425	15.1807	16.6609	16.1907	15.9991	15.5122	15.6641	16.2567	15.3118	16.0699	14.7911	15.4001	15.7965	14.4251	15.9068	10	10	10	NaN	NaN	NaN	NaN	0	NaN	296630000	4	752	2356
P22087	P22087	rRNA 2-O-methyltransferase fibrillarin	FBL	+					+	6.72236	3.44828e-05	12.9914	14.0497	13.218	13.3158	14.0369	13.5945	14.6232	15.0723	14.4341	10.2569	9.64598	11.6538	11.6471	10.2388	9.661	9.73457	11.6652	11.2084	9.80214	11.0513	10.7772	11.5169	11.7503	10.6158	18	18	16	NaN	NaN	NaN	NaN	0	NaN	105190000	19	720	1487
Q13601	Q13601	KRR1 small subunit processome component homolog	KRR1	+					+	6.63712	3.4188e-05	10.5742	11.3717	9.78638	10.1172	11.2566	10.3748	11.545	11.0338	12.0891	NaN	NaN	NaN	NaN	NaN	NaN	NaN	NaN	NaN	NaN	NaN	NaN	NaN	NaN	NaN	7	7	7	NaN	NaN	NaN	NaN	0	NaN	14016000	17	118	2832
O60506	O60506	Heterogeneous nuclear ribonucleoprotein Q	SYNCRIP	+					+	6.62437	3.38983e-05	16.7355	16.5568	16.6942	17.5136	17.0917	16.9923	16.8836	16.921	16.7136	12.2051	14.2822	11.9042	14.1609	12.9264	12.4659	13.2692	10.8721	11.6284	11.6992	12.5797	14.6314	11.4243	11.448	10.7172	29	22	22	NaN	NaN	NaN	NaN	0	NaN	506410000	32	1269	584
H0YC42	H0YC42			+					+	6.60917	3.37553e-05	15.0607	15.7065	14.6447	15.358	15.6237	14.9339	15.5864	15.796	15.0634	NaN	9.53878	NaN	NaN	NaN	NaN	11.2753	NaN	10.278	9.10006	NaN	10.2561	10.7635	NaN	9.03036	9	9	0	NaN	NaN	0	NaN	0	NaN	54991000	13	274	190
Q9BYC8	Q9BYC8	39S ribosomal protein L32, mitochondrial	MRPL32	+					+	6.5902	3.36134e-05	12.1407	12.3865	8.27615	12.7582	12.5964	12.1107	12.5847	12.0233	9.49509	NaN	NaN	NaN	NaN	NaN	NaN	NaN	NaN	NaN	NaN	NaN	NaN	NaN	NaN	NaN	2	2	2	NaN	NaN	NaN	NaN	0	NaN	3178200	7	51	5200
O75616	O75616	GTPase Era, mitochondrial	ERAL1	+					+	6.58842	3.34728e-05	14.1117	14.5702	13.9365	15.0459	15.0514	14.4258	14.149	13.8467	12.9939	NaN	9.7162	8.1149	10.2584	9.14376	NaN	NaN	10.1699	7.55605	8.16998	10.5692	10.1896	NaN	8.49525	9.81677	17	17	17	NaN	NaN	NaN	NaN	0	NaN	39378000	22	275	727
Q9Y3Y2	Q9Y3Y2	Chromatin target of PRMT1 protein	CHTOP	+					+	6.5417	3.3195e-05	13.4555	13.779	13.3801	13.6963	13.7655	12.8685	13.6063	13.5242	13.1229	10.3605	NaN	NaN	NaN	10.8019	NaN	NaN	NaN	8.67846	NaN	NaN	NaN	NaN	NaN	NaN	4	4	4	NaN	NaN	NaN	NaN	0	NaN	28233000	9	165	6433
P62750	P62750	60S ribosomal protein L23a	RPL23A	+					+	6.51436	3.30579e-05	16.3132	17.1277	15.8262	16.3078	17.0559	16.1378	16.7611	18.3177	17.3431	14.3507	13.6895	13.9371	14.2072	12.8463	13.092	13.5464	12.9491	12.5826	11.8967	11.0126	13.4483	13.8231	13.5506	14.0952	10	10	10	NaN	NaN	NaN	NaN	0	NaN	322330000	6	565	2382
Q9NR30	Q9NR30	Nucleolar RNA helicase 2	DDX21	+					+	6.50859	3.27869e-05	15.1478	15.5016	14.8478	14.8895	15.6569	15.2091	15.3799	15.8715	15.5791	NaN	10.5319	NaN	9.72738	NaN	6.59908	NaN	NaN	8.96862	5.8463	10.4435	NaN	NaN	NaN	10.8613	51	51	49	NaN	NaN	NaN	NaN	0	NaN	674060000	40	2082	5649
O95793	O95793	Double-stranded RNA-binding protein Staufen homolog 1	STAU1	+					+	6.48921	3.26531e-05	14.0694	13.4802	13.0269	14.5179	13.7402	13.6209	13.882	13.5881	13.5684	NaN	8.51825	NaN	6.7808	11.7891	9.82021	NaN	8.60977	NaN	8.20758	5.85785	8.15368	NaN	NaN	6.61826	29	29	28	NaN	NaN	NaN	NaN	0	NaN	109000000	32	768	912
O75152;A0A1B0GUI2	O75152	Zinc finger CCCH domain-containing protein 11A	ZC3H11A	+					+	6.38885	3.22581e-05	11.3307	10.1175	10.0346	12.1516	11.5572	11.1819	9.81454	8.73435	8.1616	NaN	NaN	NaN	6.90967	NaN	NaN	NaN	NaN	NaN	NaN	NaN	NaN	NaN	NaN	NaN	23	23	23	34	34	34	NaN	0	NaN	19336000	42	155	653
Q02543	Q02543	60S ribosomal protein L18a	RPL18A	+					+	6.35455	3.21285e-05	15.9483	16.3388	14.6855	15.9502	16.4115	15.1261	16.4171	16.802	15.9292	13.1134	10.0943	11.8927	11.7675	13.0056	12.3229	10.1607	10.7585	11.0549	12.9513	12.9376	11.6531	11.7698	11.96	12.9729	11	11	11	NaN	NaN	NaN	NaN	0	NaN	223060000	9	493	2574
Q9Y3I0	Q9Y3I0	tRNA-splicing ligase RtcB homolog	RTCB	+					+	6.34072	3.2e-05	15.4375	15.1083	15.1976	15.5356	15.0716	15.1049	15.0444	15.0584	15.3138	13.6687	12.915	13.5003	12.8499	14.2218	13.5063	12.7124	13.3108	12.1087	13.122	14.2523	13.5146	13.766	13.1288	13.556	24	24	24	NaN	NaN	NaN	NaN	0	NaN	271060000	24	1260	6423
P17844	P17844	Probable ATP-dependent RNA helicase DDX5	DDX5	+					+	6.32227	3.18725e-05	15.7653	15.9942	16.0607	16.5001	16.4893	16.3331	14.583	15.022	15.2694	14.1233	14.4663	14.0305	14.1238	15.3096	15.0153	14.288	14.6731	14.2276	15.7133	13.7633	12.9773	13.082	12.68	13.9056	47	47	35	NaN	NaN	NaN	NaN	0	NaN	580970000	32	2151	1395
Q14444	Q14444	Caprin-1	CAPRIN1	+					+	6.30545	3.1746e-05	15.0455	14.8527	14.0806	15.7264	14.71	14.7386	14.5787	15.3717	14.3923	9.78382	9.64827	9.59022	9.69643	11.9432	7.2826	10.3321	9.99025	NaN	10.8565	10.8852	10.3813	9.75759	10.9417	10.6388	16	16	16	NaN	NaN	NaN	NaN	0	NaN	201960000	21	760	2926
P84098	P84098	60S ribosomal protein L19	RPL19	+					+	6.30437	3.16206e-05	17.4849	18.1484	16.7701	17.7638	17.6673	16.4769	18.1198	18.3276	17.7661	13.0237	12.6931	12.7487	13.2797	13.7228	9.19286	12.0231	NaN	7.37006	12.2435	13.7953	13.4417	12.7347	12.8506	13.4358	11	11	11	NaN	NaN	NaN	NaN	0	NaN	436840000	6	580	2502
Q14119	Q14119	Vascular endothelial zinc finger 1	VEZF1	+					+	6.29943	3.14961e-05	10.4829	9.08828	9.95776	11.0136	10.625	10.3163	10.6711	10.1462	10.3431	NaN	NaN	7.1077	NaN	NaN	NaN	NaN	NaN	NaN	NaN	NaN	NaN	NaN	NaN	NaN	3	2	2	6	4	4	NaN	NaN	NaN	1615700	21	9	2883
Q99729	Q99729	Heterogeneous nuclear ribonucleoprotein A/B	HNRNPAB	+					+	6.2969	3.13725e-05	17.7374	18.238	18.1902	18.1877	18.4045	18.1117	17.5638	17.954	17.8059	11.5526	6.64053	NaN	6.38912	11.0277	13.0183	NaN	7.03496	8.83211	10.3762	11.2509	NaN	NaN	NaN	NaN	14	14	14	NaN	NaN	NaN	NaN	0	NaN	325600000	13	684	4944
Q12906	Q12906	Interleukin enhancer-binding factor 3	ILF3	+					+	6.28438	3.125e-05	16.5024	16.8409	16.6949	17.067	17.2982	16.9278	16.6045	16.6421	16.7071	13.3036	11.456	10.883	11.1928	13.8237	13.7231	11.1384	10.6728	11.5942	13.8693	13.1283	11.76	9.56365	10.4491	11.4793	47	47	43	NaN	NaN	NaN	NaN	0	NaN	587140000	37	2066	2715
O75150	O75150	E3 ubiquitin-protein ligase BRE1B	RNF40	+					+	6.26102	3.11284e-05	12.0091	11.6986	9.92636	NaN	11.9236	10.7657	12.2165	12.0534	11.4937	NaN	NaN	NaN	NaN	NaN	NaN	NaN	NaN	NaN	NaN	NaN	NaN	NaN	NaN	NaN	23	20	20	NaN	NaN	NaN	NaN	0	NaN	27429000	50	181	652
O15479;O15481;Q96LZ2;P43366;Q9UBF1	O15479	Melanoma-associated antigen B2	MAGEB2	+					+	6.17692	4.65116e-05	11.761	11.17	8.8587	11.646	11.7428	9.91723	12.4862	12.2837	11.232	NaN	NaN	NaN	NaN	NaN	NaN	NaN	NaN	NaN	NaN	NaN	NaN	NaN	NaN	NaN	7	7	7	NaN	NaN	NaN	NaN	0	NaN	24896000	13	214	434
Q9NQ50	Q9NQ50	39S ribosomal protein L40, mitochondrial	MRPL40	+					+	6.16274	4.6332e-05	12.4971	13.3375	7.49371	13.7764	12.9788	10.744	13.8848	12.6878	11.7714	NaN	NaN	NaN	NaN	NaN	NaN	NaN	NaN	NaN	NaN	NaN	NaN	NaN	NaN	NaN	6	6	6	NaN	NaN	NaN	NaN	0	NaN	25056000	11	214	5619
Q14137	Q14137	Ribosome biogenesis protein BOP1	BOP1	+					+	6.16047	4.61538e-05	11.2146	12.2824	12.0892	13.0023	11.9803	12.2078	11.1896	11.187	11.0557	NaN	NaN	7.61514	NaN	NaN	NaN	NaN	NaN	NaN	NaN	NaN	NaN	NaN	10.0283	NaN	10	10	10	NaN	NaN	NaN	NaN	0	NaN	50232000	34	56	2885
Q9NP92	Q9NP92	28S ribosomal protein S30, mitochondrial	MRPS30	+					+	6.1455	4.56274e-05	12.1977	14.2699	11.7368	12.7154	12.9346	11.727	12.9411	13.451	12.2035	NaN	NaN	NaN	9.94303	NaN	NaN	NaN	NaN	NaN	NaN	NaN	9.92865	NaN	NaN	NaN	14	14	14	NaN	NaN	NaN	NaN	0	NaN	45042000	18	344	5590
Q8TBF4	Q8TBF4	Zinc finger CCHC-type and RNA-binding motif-containing protein 1	ZCRB1	+	+					6.13372	4.54545e-05	NaN	NaN	NaN	11.0066	10.9929	10.5609	NaN	NaN	NaN	NaN	NaN	NaN	NaN	NaN	NaN	NaN	NaN	NaN	NaN	NaN	NaN	NaN	NaN	NaN	1	1	1	NaN	NaN	NaN	NaN	0	NaN	1980300	8	23	4243
Q06787	Q06787	Fragile X mental retardation protein 1	FMR1	+					+	6.11964	4.5283e-05	10.7694	9.77669	9.02712	11.344	10.2396	10.0992	7.51358	8.50942	9.01714	NaN	NaN	NaN	NaN	NaN	NaN	NaN	NaN	NaN	NaN	NaN	NaN	NaN	NaN	NaN	10	8	8	NaN	NaN	NaN	NaN	0	NaN	10203000	33	182	2636
Q9Y5A9	Q9Y5A9	YTH domain-containing family protein 2	YTHDF2	+					+	6.08913	4.51128e-05	10.2474	9.34297	9.62529	11.2567	10.424	9.27013	8.99402	9.25517	8.38546	NaN	NaN	8.53249	NaN	NaN	NaN	NaN	NaN	NaN	NaN	NaN	NaN	NaN	NaN	NaN	12	10	9	NaN	NaN	NaN	NaN	0	NaN	33325000	20	192	6482
O75460	O75460	Serine/threonine-protein kinase/endoribonuclease IRE1;Serine/threonine-protein kinase;Endoribonuclease	ERN1	+					+	6.05953	5.97015e-05	9.16422	9.72483	9.52789	9.15018	11.6063	9.73053	9.99356	9.62718	9.67139	NaN	NaN	NaN	NaN	NaN	NaN	NaN	NaN	NaN	NaN	NaN	NaN	NaN	NaN	NaN	4	4	4	NaN	NaN	NaN	NaN	NaN	NaN	12456000	41	49	702
Q9NX58	Q9NX58	Cell growth-regulating nucleolar protein	LYAR	+					+	6.05409	5.94796e-05	11.364	11.888	11.2179	11.7096	12.4267	11.8366	12.3573	12.1352	12.4918	9.38376	NaN	8.12409	NaN	NaN	7.11724	NaN	9.49789	10.1009	8.61614	NaN	NaN	NaN	NaN	NaN	15	15	15	NaN	NaN	NaN	NaN	0	NaN	71233000	17	494	5833
Q9H6R4	Q9H6R4	Nucleolar protein 6	NOL6	+					+	6.0488	5.92593e-05	9.84992	11.7683	11.1904	10.8876	11.2767	12.1194	10.6506	10.4233	10.7274	NaN	NaN	NaN	NaN	NaN	NaN	NaN	NaN	NaN	NaN	NaN	NaN	NaN	NaN	NaN	31	31	31	NaN	NaN	NaN	NaN	0	NaN	54373000	48	567	5435
P42704	P42704	Leucine-rich PPR motif-containing protein, mitochondrial	LRPPRC	+					+	6.04472	5.90406e-05	12.886	12.5877	12.6715	13.8405	12.3895	11.6348	13.1331	11.8374	11.3238	6.21943	NaN	9.6729	6.89113	7.86883	5.58798	NaN	8.16294	5.53885	7.97392	NaN	NaN	8.10092	NaN	8.74635	106	106	106	NaN	NaN	NaN	NaN	0	NaN	1960100000	90	4915	1875
Q7Z7G8	Q7Z7G8	Vacuolar protein sorting-associated protein 13B	VPS13B	+					+	6.03717	5.88235e-05	8.94562	10.8887	10.2697	10.6973	10.9508	9.83688	10.3841	9.98808	10.5552	6.39247	NaN	5.6282	NaN	6.27197	7.15347	2.96223	3.82873	NaN	6.01172	NaN	NaN	NaN	NaN	NaN	3	3	3	NaN	NaN	NaN	NaN	NaN	NaN	11360000	198	7	3783
Q9H0S4	Q9H0S4	Probable ATP-dependent RNA helicase DDX47	DDX47	+					+	6.0276	5.86081e-05	9.24236	9.23393	10.2031	10.9859	10.783	11.459	9.60253	9.90763	10.4489	7.65459	NaN	NaN	NaN	NaN	8.59244	NaN	NaN	NaN	NaN	NaN	NaN	NaN	NaN	NaN	15	15	15	NaN	NaN	NaN	NaN	0	NaN	54435000	20	337	5314
Q9NQ55;A0A0B4J1V8	Q9NQ55;A0A0B4J1V8	Suppressor of SWI4 1 homolog	PPAN;PPAN-P2RY11	+					+	5.99199	5.81818e-05	10.2816	12.3441	8.84586	9.65256	11.7692	11.0958	11.7378	12.6824	11.5589	NaN	NaN	NaN	NaN	NaN	NaN	NaN	NaN	NaN	NaN	NaN	NaN	8.13484	NaN	NaN	12	12	12	NaN	NaN	NaN	NaN	0	NaN	30884000	21	276	17
Q13242	Q13242	Serine/arginine-rich splicing factor 9	SRSF9	+					+	5.96516	5.7971e-05	11.4913	12.2227	8.88343	10.9066	11.4612	11.4899	11.1453	10.7768	11.7064	NaN	NaN	NaN	NaN	NaN	NaN	NaN	9.54813	NaN	NaN	NaN	NaN	NaN	NaN	NaN	16	15	15	NaN	NaN	NaN	NaN	0	NaN	40394000	15	388	2767
Q8NHH9	Q8NHH9	Atlastin-2	ATL2	+			+			5.95743	5.77617e-05	8.15688	NaN	6.77023	NaN	NaN	NaN	12.9179	13.3431	13.1673	NaN	NaN	6.30344	NaN	NaN	NaN	NaN	NaN	NaN	5.27023	9.83663	NaN	NaN	NaN	NaN	22	22	21	NaN	NaN	NaN	NaN	0	NaN	131800000	27	726	4207
Q9BZV1	Q9BZV1	UBX domain-containing protein 6	UBXN6	+			+			5.8728	5.7554e-05	NaN	NaN	NaN	NaN	6.73238	NaN	10.2251	9.60655	8.46473	NaN	6.99738	NaN	NaN	NaN	NaN	NaN	NaN	NaN	NaN	NaN	NaN	NaN	NaN	NaN	13	13	13	NaN	NaN	NaN	NaN	0	NaN	25749000	19	230	5238
Q15050	Q15050	Ribosome biogenesis regulatory protein homolog	RRS1	+					+	5.85946	7.16846e-05	10.0134	11.1299	10.2303	10.8653	12.0497	11.6463	12.5293	12.9315	12.0693	NaN	NaN	NaN	NaN	NaN	NaN	NaN	NaN	NaN	NaN	10.3836	NaN	9.01168	NaN	NaN	12	12	12	NaN	NaN	NaN	NaN	0	NaN	34132000	18	223	3016
O60832	O60832	H/ACA ribonucleoprotein complex subunit 4	DKC1	+					+	5.84749	7.14286e-05	12.2478	13.3666	11.3716	11.8426	13.0687	11.8387	13.2058	13.6112	12.7729	7.87362	9.51457	NaN	9.26804	8.35676	9.6075	NaN	NaN	NaN	8.42841	NaN	6.28981	7.85186	8.85254	6.78115	21	21	21	NaN	NaN	NaN	NaN	0	NaN	80957000	31	769	622
Q96A72	Q96A72	Protein mago nashi homolog 2	MAGOHB	+					+	5.78746	7.0922e-05	12.071	10.5572	8.76189	12.244	11.2392	10.7628	11.1492	8.13391	10.857	NaN	NaN	NaN	NaN	NaN	NaN	8.0461	NaN	NaN	NaN	NaN	NaN	NaN	NaN	NaN	14	14	1	NaN	NaN	NaN	NaN	0	NaN	92995000	10	462	4547
P82663	P82663	28S ribosomal protein S25, mitochondrial	MRPS25	+					+	5.7709	7.06714e-05	16.1972	16.4603	15.4635	16.7906	16.5647	15.6358	16.6818	16.2966	15.7522	10.8043	NaN	NaN	NaN	11.663	NaN	11.785	12.4331	12.2675	10.4975	NaN	NaN	NaN	10.3657	NaN	14	14	14	NaN	NaN	NaN	NaN	0	NaN	61485000	9	364	2481
Q96P11	Q96P11	Probable 28S rRNA (cytosine-C(5))-methyltransferase	NSUN5	+					+	5.7681	7.04225e-05	8.75721	9.57598	8.32124	9.28714	9.02893	8.91337	8.50508	9.26107	9.27565	NaN	NaN	NaN	NaN	NaN	NaN	NaN	NaN	NaN	NaN	NaN	NaN	NaN	NaN	NaN	13	13	10	NaN	NaN	NaN	NaN	0	NaN	19138000	26	238	4810
O14979	O14979	Heterogeneous nuclear ribonucleoprotein D-like	HNRNPDL	+					+	5.76603	7.01754e-05	15.3612	15.2225	15.6583	15.4603	15.8351	16.028	14.6893	14.8886	14.9938	13.1549	12.767	12.5524	12.8469	10.6735	13.8422	11.99	11.4986	12.9773	11.3749	12.9002	12.8487	12.0043	12.1877	11.3167	14	12	12	NaN	NaN	NaN	NaN	0	NaN	197260000	20	461	367
Q9BQ75	Q9BQ75	Protein CMSS1	CMSS1	+					+	5.75675	6.96864e-05	9.78235	11.0592	NaN	11.4171	11.91	9.44286	11.6199	12.0559	11.3761	NaN	NaN	NaN	NaN	NaN	NaN	NaN	NaN	NaN	NaN	NaN	NaN	NaN	NaN	NaN	8	8	8	NaN	NaN	NaN	NaN	0	NaN	4742600	11	100	4994
Q13243	Q13243	Serine/arginine-rich splicing factor 5	SRSF5	+					+	5.74845	6.94444e-05	11.2865	9.00668	11.1886	9.72899	12.3305	11.0463	11.2259	9.1173	11.4943	NaN	NaN	NaN	NaN	NaN	NaN	NaN	NaN	NaN	NaN	NaN	NaN	NaN	NaN	NaN	7	6	6	NaN	NaN	NaN	NaN	0	NaN	34772000	8	211	2768
P43243	P43243	Matrin-3	MATR3	+					+	5.7379	6.89655e-05	17.2377	17.8257	17.4323	17.5165	17.8556	17.5494	17.2575	17.4579	17.6372	12.7637	9.85198	12.1195	11.5582	12.6987	12.0565	10.4758	11.1962	10.8513	12.6194	11.601	11.7272	15.5024	15.5834	16.92	48	48	47	NaN	NaN	NaN	NaN	0	NaN	623900000	37	1984	1889
O00746	O00746	Nucleoside diphosphate kinase, mitochondrial	NME4	+					+	5.73231	6.87285e-05	13.2572	14.2343	11.709	12.5916	12.6325	NaN	14.3222	13.6803	13.4272	NaN	NaN	NaN	NaN	NaN	NaN	NaN	NaN	NaN	NaN	NaN	NaN	NaN	NaN	NaN	5	5	5	38	38	38	NaN	0	NaN	8567800	12	36	291
P23396	P23396	40S ribosomal protein S3	RPS3	+					+	5.71242	6.80272e-05	17.4848	17.4824	17.8737	17.7369	17.5982	17.2232	17.8494	17.8955	18.0254	16.1651	15.9564	17.0064	16.106	16.7113	16.3153	16.3238	17.0179	16.0194	16.6664	16.4217	16.1369	16.5829	15.7619	16.2987	24	24	24	NaN	NaN	NaN	NaN	0	NaN	946940000	19	1481	1522
Q07955	Q07955	Serine/arginine-rich splicing factor 1	SRSF1	+					+	5.64288	6.73401e-05	12.4774	11.6116	10.9456	12.2935	11.045	9.44879	13.5015	11.4599	12.4778	NaN	6.10975	NaN	NaN	NaN	NaN	10.5719	NaN	NaN	NaN	NaN	NaN	NaN	NaN	NaN	19	19	18	NaN	NaN	NaN	NaN	0	NaN	213710000	13	614	2648
Q9NUL3	Q9NUL3	Double-stranded RNA-binding protein Staufen homolog 2	STAU2	+					+	5.59983	6.71141e-05	11.4387	9.65411	11.0111	12.892	10.8736	11.3806	10.0301	9.37615	9.81039	NaN	NaN	NaN	NaN	NaN	NaN	9.04761	NaN	NaN	NaN	NaN	NaN	NaN	NaN	NaN	14	13	13	NaN	NaN	NaN	NaN	0	NaN	13389000	33	90	5730
Q8IVL5	Q8IVL5	Prolyl 3-hydroxylase 2	LEPREL1	+					+	5.56917	6.68896e-05	9.69993	9.49238	8.04002	8.60651	9.39197	8.84032	9.73234	9.36848	9.70216	NaN	NaN	NaN	NaN	6.46261	NaN	NaN	NaN	NaN	NaN	NaN	NaN	NaN	NaN	6.74891	4	4	4	NaN	NaN	NaN	NaN	NaN	NaN	9126800	36	4	3914
P46776	P46776	60S ribosomal protein L27a	RPL27A	+					+	5.56155	6.66667e-05	17.2548	15.7435	15.3289	16.2395	15.3356	16.0043	15.8678	17.3086	15.8138	10.9229	12.7421	10.1778	13.1995	12.0827	12.9619	12.0077	10.8082	12.1	11.7105	10.7867	12.7538	NaN	10.1855	10.9228	5	5	5	NaN	NaN	NaN	NaN	0	NaN	117910000	7	173	1923
Q9Y3F4	Q9Y3F4	Serine-threonine kinase receptor-associated protein	STRAP	+					+	5.55694	6.62252e-05	13.3208	12.532	12.6007	13.869	13.2651	13.2606	13.4854	12.7471	13.1501	12.055	11.8016	12.0219	12.2403	11.3725	12.1264	12.4149	12.2879	12.1265	11.7147	11.5654	12.2166	11.716	11.7108	11.4403	20	20	20	NaN	NaN	NaN	NaN	0	NaN	243680000	21	950	6422
P42696	P42696	RNA-binding protein 34	RBM34	+					+	5.53388	9.24092e-05	8.88572	9.33752	NaN	8.12531	10.0798	7.83175	10.5614	10.9799	9.59482	NaN	NaN	NaN	NaN	NaN	NaN	NaN	NaN	NaN	NaN	NaN	NaN	NaN	NaN	NaN	15	15	15	NaN	NaN	NaN	NaN	0	NaN	20524000	27	177	1874
P62857	P62857	40S ribosomal protein S28	RPS28	+					+	5.51669	9.21053e-05	16.6262	16.6876	16.7125	16.4864	16.4789	16.3133	16.3549	16.5552	17.1547	13.5476	14.8705	14.9133	14.0986	13.6502	15.0322	14.6221	14.7174	13.4295	13.0306	13.1572	14.2349	15.1072	13.8123	13.4537	7	7	7	58	58	58	NaN	0	NaN	164500000	3	353	2394
Q13151	Q13151	Heterogeneous nuclear ribonucleoprotein A0	HNRNPA0	+					+	5.50893	9.18033e-05	16.7638	16.9151	17.7959	17.2758	18.0391	17.2349	16.8856	17.1267	17.2032	13.8242	12.5549	12.8412	10.7064	14.6616	13.8206	10.9443	13.5495	12.1349	14.0809	14.0872	12.2796	11.4555	12.6101	9.99645	12	12	12	NaN	NaN	NaN	NaN	0	NaN	216190000	13	524	2753
G3V325;O75127	G3V325;O75127	Pentatricopeptide repeat-containing protein 1, mitochondrial	ATP5J2-PTCD1;PTCD1	+					+	5.50806	9.15033e-05	12.5872	13.0871	12.191	13.6374	13.207	12.3707	11.8436	11.4239	9.94669	8.4146	7.72855	9.7708	8.13057	9.61446	10.0577	8.71664	9.02904	8.38502	9.78586	7.84684	10.2263	9.18206	7.39248	9.87122	15	15	13	NaN	NaN	NaN	NaN	0	NaN	107350000	40	258	187
Q14103	Q14103	Heterogeneous nuclear ribonucleoprotein D0	HNRNPD	+					+	5.4942	9.12052e-05	17.263	17.4462	17.7714	17.7634	18.0477	18.1344	16.8443	17.2947	16.8629	12.9556	12.9333	12.197	12.7845	11.0685	12.3369	10.9696	NaN	10.9401	11.2474	11.1907	12.91	10.6427	11.4927	9.41125	18	18	16	NaN	NaN	NaN	NaN	0	NaN	492160000	13	771	2876
Q9BYD1	Q9BYD1	39S ribosomal protein L13, mitochondrial	MRPL13	+					+	5.49178	9.09091e-05	14.6139	13.8046	14.4549	14.558	14.2901	13.8151	14.1845	14.101	16.9783	NaN	NaN	6.51956	NaN	NaN	NaN	NaN	13.5059	NaN	NaN	NaN	9.6148	12.869	10.7406	10.9081	10	10	10	NaN	NaN	NaN	NaN	0	NaN	55451000	13	421	5202
Q9BQ67	Q9BQ67	Glutamate-rich WD repeat-containing protein 1	GRWD1	+					+	5.46906	9.03226e-05	10.8332	11.3187	8.59303	10.5136	11.8177	8.94471	11.1737	11.2376	11.0432	NaN	NaN	NaN	NaN	NaN	NaN	7.38561	NaN	NaN	NaN	NaN	7.64098	NaN	NaN	NaN	10	10	10	35	35	35	NaN	0	NaN	38035000	21	276	4991
Q9NUQ6	Q9NUQ6	SPATS2-like protein	SPATS2L	+					+	5.42459	0.000114286	12.1657	11.9686	9.1976	12.0069	11.3477	10.8646	11.5088	12.1916	10.8113	NaN	NaN	9.26383	NaN	NaN	NaN	NaN	7.38509	NaN	NaN	NaN	NaN	9.12172	NaN	NaN	23	23	23	47	47	47	NaN	0	NaN	64506000	32	572	5738
P62891;Q59GN2	P62891;Q59GN2	60S ribosomal protein L39;Putative 60S ribosomal protein L39-like 5	RPL39;RPL39P5	+					+	5.37474	0.000113924	18.4497	18.8148	17.9276	18.3415	18.0649	18.2247	17.2187	18.4785	18.0894	14.4997	16.4248	15.9234	16.5924	14.4867	16.5065	16.2113	16.3555	16.3702	17.3095	14.3392	15.5379	15.9704	15.5117	15.6124	1	1	1	NaN	NaN	NaN	NaN	NaN	NaN	50145000	1	102	2400
P42766	P42766	60S ribosomal protein L35	RPL35	+					+	5.35877	0.000125786	15.6928	16.0113	15.4209	15.5277	16.1008	14.8848	15.9399	16.9669	16.7743	12.8725	13.6312	13.4975	13.9602	12.0752	12.1817	12.963	14.0443	13.3561	13.4904	12.3793	13.4825	14.182	12.8938	11.2131	6	6	6	NaN	NaN	NaN	NaN	0	NaN	135350000	3	164	1877
O43172	O43172	U4/U6 small nuclear ribonucleoprotein Prp4	PRPF4	+					+	5.33192	0.0001375	9.47819	12.6391	9.40622	10.2453	10.4963	9.28451	10.0256	12.0298	8.53294	NaN	NaN	NaN	NaN	NaN	NaN	NaN	NaN	NaN	NaN	NaN	NaN	NaN	6.88894	NaN	26	26	26	NaN	NaN	NaN	NaN	0	NaN	73997000	30	622	452
P35250	P35250	Replication factor C subunit 2	RFC2	+					+	5.32938	0.000137072	8.36206	9.44406	7.83335	10.1945	10.2978	9.71167	9.29286	10.154	9.85724	NaN	NaN	NaN	NaN	NaN	NaN	NaN	NaN	NaN	NaN	9.92932	NaN	NaN	NaN	NaN	15	15	15	NaN	NaN	NaN	NaN	0	NaN	205120000	22	341	1746
Q7Z333	Q7Z333	Probable helicase senataxin	SETX	+					+	5.22877	0.000160991	8.33498	8.33552	7.33097	8.77435	8.26402	7.99313	8.59589	8.39712	8.19267	NaN	NaN	NaN	NaN	NaN	NaN	NaN	3.10172	NaN	3.99608	NaN	NaN	NaN	NaN	NaN	13	13	13	NaN	NaN	NaN	NaN	0	NaN	8960800	140	71	3738
Q9Y3C1	Q9Y3C1	Nucleolar protein 16	NOP16	+					+	5.22035	0.000160494	9.42923	11.2778	NaN	11.0256	12.1006	11.8065	12.1676	12.6652	12.3576	NaN	NaN	NaN	NaN	NaN	NaN	NaN	NaN	NaN	NaN	NaN	NaN	NaN	NaN	NaN	6	6	6	NaN	NaN	NaN	NaN	0	NaN	19927000	10	121	6406
O00193	O00193	Small acidic protein	SMAP	+					+	5.19497	0.000159021	11.9771	13.3966	10.7682	9.3494	12.7214	11.8907	NaN	12.3676	12.2591	NaN	NaN	NaN	NaN	NaN	NaN	NaN	NaN	NaN	NaN	NaN	NaN	NaN	NaN	NaN	4	4	4	23	23	23	NaN	0	NaN	20055000	5	155	233
Q9Y4P3	Q9Y4P3	Transducin beta-like protein 2	TBL2	+					+	5.17701	0.000170732	8.83329	9.3674	9.09553	10.1788	10.1125	9.1045	10.0738	10.0257	9.1166	NaN	6.85062	NaN	8.42559	NaN	NaN	NaN	7.70349	7.83858	NaN	NaN	7.28565	NaN	7.58971	NaN	17	17	17	NaN	NaN	NaN	NaN	0	NaN	50581000	26	433	6461
Q13769	Q13769	THO complex subunit 5 homolog	THOC5	+					+	5.14764	0.000169184	8.92958	13.0111	11.6508	11.3646	9.02189	9.84305	6.03491	9.52332	8.69833	NaN	NaN	NaN	NaN	NaN	NaN	NaN	NaN	NaN	5.25034	NaN	NaN	NaN	NaN	NaN	19	19	19	46	46	46	NaN	0	NaN	40898000	35	496	2852
P46783;Q9NQ39	P46783	40S ribosomal protein S10	RPS10	+					+	5.14614	0.000168675	16.3492	17.049	16.1524	16.5145	16.4772	15.9112	16.6294	16.9738	16.9958	14.2881	15.0815	15.6333	14.5546	14.7193	14.37	14.2261	15.0108	14.293	14.0207	14.1635	15.2309	16.1319	14.4408	15.2071	8	8	2	NaN	NaN	NaN	NaN	0	NaN	345300000	8	545	1929
P61254;J3QQQ9	P61254;J3QQQ9	60S ribosomal protein L26	RPL26	+					+	5.1411	0.000168168	16.282	16.8496	15.4267	16.3805	16.8322	16.0674	16.9931	17.6616	17.1598	11.8614	10.8523	10.4021	11.0634	11.737	11.1568	NaN	11.1247	NaN	10.9071	10.4827	10.784	10.7704	NaN	10.5878	12	12	4	NaN	NaN	NaN	NaN	0	NaN	194480000	6	468	203
Q9BZE1	Q9BZE1	39S ribosomal protein L37, mitochondrial	MRPL37	+					+	5.11909	0.000166172	12.0818	12.2801	11.3653	12.6596	12.5938	11.6394	12.6301	12.8864	12.1015	NaN	NaN	9.67583	NaN	NaN	7.94099	9.4993	9.52994	NaN	NaN	9.07192	NaN	NaN	NaN	NaN	21	21	21	NaN	NaN	NaN	NaN	0	NaN	56013000	29	453	5223
Q9NY93	Q9NY93	Probable ATP-dependent RNA helicase DDX56	DDX56	+					+	5.09605	0.00016568	10.0452	12.5418	8.99394	10.526	11.7323	10.6723	9.64758	11.5269	9.45273	NaN	NaN	7.8524	NaN	7.68257	NaN	NaN	NaN	NaN	8.39361	NaN	NaN	NaN	NaN	NaN	17	17	17	42	42	42	NaN	0	NaN	32564000	30	474	5871
Q9NYY8	Q9NYY8	FAST kinase domain-containing protein 2	FASTKD2	+		+				5.07558	0.000165192	10.5237	10.6105	8.32265	11.8839	10.76	9.30337	NaN	NaN	NaN	NaN	NaN	NaN	NaN	NaN	NaN	NaN	NaN	NaN	NaN	NaN	NaN	NaN	NaN	NaN	19	19	19	NaN	NaN	NaN	NaN	0	NaN	44865000	43	360	5890
P61513	P61513	60S ribosomal protein L37a	RPL37A	+					+	5.05873	0.000164223	14.7863	14.1706	14.7836	14.9654	13.5129	13.315	14.1852	15.3827	14.7541	NaN	10.6954	10.9197	10.7233	10.9373	7.84706	11.2001	10.188	10.566	10.3849	10.9389	10.6448	NaN	10.9755	10.6766	5	5	5	NaN	NaN	NaN	NaN	0	NaN	57994000	4	233	2321
Q71UM5	Q71UM5	40S ribosomal protein S27-like	RPS27L	+					+	5.0545	0.000163743	15.6887	15.6249	15.8029	16.1817	15.6127	15.624	16.3091	16.3783	15.6198	13.4434	13.6568	15.0994	14.4811	13.7561	13.4103	14.0616	15.1817	14.3969	13.9904	13.0197	14.0828	14.2001	13.8162	13.5114	5	5	2	NaN	NaN	NaN	NaN	0	NaN	132640000	4	324	3685
Q13310	Q13310	Polyadenylate-binding protein 4	PABPC4	+					+	5.04451	0.000163265	17.4298	16.946	17.0026	17.5963	16.9983	16.8454	17.8254	17.4551	17.6619	12.3222	8.65842	9.22428	7.96215	13.1805	12.3619	9.38809	8.00056	6.47935	12.6115	12.8014	9.94487	NaN	8.57333	NaN	34	19	17	NaN	NaN	NaN	NaN	0	NaN	300800000	32	840	2777
Q99755	Q99755	Phosphatidylinositol 4-phosphate 5-kinase type-1 alpha	PIP5K1A	+		+				4.94132	0.000161383	10.3546	9.30887	9.16544	9.74648	8.83764	9.06846	NaN	NaN	NaN	NaN	NaN	NaN	8.51104	NaN	NaN	NaN	NaN	NaN	NaN	NaN	NaN	NaN	NaN	NaN	8	8	3	NaN	NaN	NaN	NaN	0	NaN	12903000	24	113	4948
Q4U2R6	Q4U2R6	39S ribosomal protein L51, mitochondrial	MRPL51	+					+	4.93976	0.00016092	13.2743	14.2251	12.8317	13.5847	13.9518	12.6045	14.4516	14.6306	13.6186	NaN	NaN	NaN	NaN	NaN	NaN	12.5339	NaN	NaN	NaN	NaN	NaN	NaN	NaN	10.2188	5	5	5	NaN	NaN	NaN	NaN	0	NaN	12622000	6	188	3258
Q8IY81	Q8IY81	pre-rRNA processing protein FTSJ3	FTSJ3	+					+	4.92497	0.000160458	NaN	8.91898	NaN	9.07901	11.0475	8.51833	9.60799	10.7184	9.64377	NaN	NaN	NaN	NaN	NaN	NaN	NaN	NaN	NaN	NaN	NaN	NaN	NaN	NaN	NaN	26	26	26	NaN	NaN	NaN	NaN	0	NaN	53463000	34	482	3975
Q6DKI1	Q6DKI1	60S ribosomal protein L7-like 1	RPL7L1	+			+			4.89337	0.00016	7.81657	NaN	7.41886	8.53059	9.48531	8.42963	10.711	11.7512	11.3555	NaN	NaN	NaN	NaN	NaN	NaN	NaN	NaN	NaN	NaN	NaN	NaN	NaN	NaN	NaN	8	8	8	NaN	NaN	NaN	NaN	0	NaN	5394400	13	106	3491
P31943	P31943	Heterogeneous nuclear ribonucleoprotein H;Heterogeneous nuclear ribonucleoprotein H, N-terminally processed	HNRNPH1	+					+	4.86773	0.000159544	17.847	17.6702	18.4387	17.7846	18.1682	18.1293	17.8064	17.5808	18.1025	17.0385	16.1921	16.9855	16.3938	16.5984	17.3433	16.1485	16.8613	16.6009	17.0911	17.121	16.2349	16.5616	16.0442	16.0827	26	26	17	NaN	NaN	NaN	NaN	0	NaN	792300000	18	1672	1701
O43143	O43143	Pre-mRNA-splicing factor ATP-dependent RNA helicase DHX15	DHX15	+					+	4.80778	0.000169492	14.6002	14.7436	13.9881	14.5516	14.9569	14.7432	13.9185	14.5997	14.5577	12.3419	12.0177	11.9377	12.3534	13.6597	12.1155	11.6274	12.0017	11.5313	13.6148	12.4389	12.3047	11.7278	11.5642	13.3854	47	47	46	NaN	NaN	NaN	NaN	0	NaN	552210000	39	2098	443
Q9UKK6	Q9UKK6	NTF2-related export protein 1	NXT1	+					+	4.79343	0.000179775	10.3078	NaN	NaN	11.6836	11.0584	10.2296	10.9385	10.0066	10.8329	NaN	NaN	NaN	NaN	NaN	NaN	NaN	NaN	NaN	NaN	NaN	NaN	NaN	NaN	NaN	3	3	3	NaN	NaN	NaN	NaN	0	NaN	3844500	5	48	6171
Q9Y2X3	Q9Y2X3	Nucleolar protein 58	NOP58	+					+	4.78485	0.000179272	12.0633	12.2123	11.357	11.1941	11.6271	11.7725	12.8907	13.5291	12.6994	10.1582	7.71272	10.5914	11.1898	10.5977	NaN	8.10332	7.39335	9.63568	8.43943	7.48299	9.76539	9.4725	9.34932	9.98323	23	23	23	NaN	NaN	NaN	NaN	0	NaN	107170000	24	904	6370
P62424	P62424	60S ribosomal protein L7a	RPL7A	+					+	4.78433	0.000178771	16.7961	16.468	15.6865	16.5668	16.2596	15.6301	17.0933	17.2183	16.2156	12.1329	11.7347	10.8847	12.2946	13.0477	11.9537	11.5204	NaN	NaN	11.3505	12.0816	11.7307	9.85308	12.235	13.1571	20	20	20	NaN	NaN	NaN	NaN	0	NaN	591030000	10	953	2374
Q8WVM0	Q8WVM0	Dimethyladenosine transferase 1, mitochondrial	TFB1M	+					+	4.77824	0.000178273	9.07867	NaN	7.8131	10.1418	10.9069	9.02144	10.3827	9.1745	10.0249	NaN	NaN	NaN	NaN	NaN	NaN	NaN	NaN	NaN	NaN	NaN	NaN	NaN	NaN	NaN	14	14	14	NaN	NaN	NaN	NaN	0	NaN	23770000	22	273	4345
Q7Z7F7	Q7Z7F7	39S ribosomal protein L55, mitochondrial	MRPL55	+					+	4.72873	0.000177285	10.1573	12.1671	NaN	11.5082	11.2256	10.3524	11.4498	11.9366	9.68206	NaN	NaN	NaN	NaN	NaN	NaN	NaN	NaN	NaN	NaN	NaN	NaN	NaN	NaN	NaN	7	7	7	32	32	32	NaN	0	NaN	9993200	8	90	3782
O43148	O43148	mRNA cap guanine-N7 methyltransferase	RNMT	+					+	4.72746	0.000176796	10.816	10.2331	11.5773	11.6284	11.2073	10.7839	11.9628	8.40455	11.8333	NaN	NaN	NaN	NaN	8.52858	NaN	NaN	NaN	NaN	8.76371	NaN	NaN	NaN	NaN	7.81441	13	13	13	NaN	NaN	NaN	NaN	0	NaN	35225000	25	231	444
P49750	P49750	YLP motif-containing protein 1	YLPM1	+			+			4.70281	0.000186813	NaN	6.50468	7.83807	NaN	5.87037	7.75049	11.4383	11.9736	12.4051	8.58597	NaN	NaN	NaN	6.01021	NaN	NaN	NaN	NaN	NaN	NaN	NaN	NaN	NaN	NaN	28	28	28	24	24	24	NaN	0	NaN	40556000	79	451	2021
Q8TB72	Q8TB72	Pumilio homolog 2	PUM2	+					+	4.67876	0.00019726	9.72685	9.43569	8.94531	10.2249	9.61123	9.75968	9.6027	9.14358	9.63576	NaN	NaN	NaN	NaN	NaN	NaN	NaN	NaN	NaN	NaN	NaN	NaN	NaN	NaN	NaN	4	3	3	NaN	NaN	NaN	NaN	0	NaN	1571400	36	28	4236
Q9Y3U8	Q9Y3U8	60S ribosomal protein L36	RPL36	+					+	4.65528	0.000218579	16.6587	16.6447	15.6264	16.6913	16.3797	14.8136	17.5271	17.3432	16.747	12.7971	11.7221	NaN	10.9307	14.2524	7.26008	NaN	NaN	NaN	NaN	14.1079	9.81073	NaN	NaN	12.4136	12	12	12	NaN	NaN	NaN	NaN	0	NaN	145940000	3	465	6432
Q9C0J8	Q9C0J8	pre-mRNA 3 end processing protein WDR33	WDR33	+					+	4.64003	0.000228883	11.7992	12.7506	11.8339	12.5821	12.2826	12.607	11.8492	11.128	11.9684	NaN	NaN	NaN	NaN	9.70169	NaN	4.5402	NaN	NaN	10.3264	NaN	NaN	NaN	NaN	9.30413	33	33	33	42	42	42	NaN	0	NaN	44563000	53	378	5260
P38919	P38919	Eukaryotic initiation factor 4A-III;Eukaryotic initiation factor 4A-III, N-terminally processed	EIF4A3	+					+	4.63157	0.00023913	13.8299	13.2081	13.535	14.0354	13.6459	13.1506	13.1185	12.4432	13.3922	10.9583	11.2647	12.4395	11.1313	11.601	11.56	10.8675	11.6598	10.6148	11.1828	9.68594	11.6951	12.4261	10.778	10.4906	30	25	25	NaN	NaN	NaN	NaN	0	NaN	214620000	23	925	1812
P62851	P62851	40S ribosomal protein S25	RPS25	+					+	4.59892	0.000259459	16.7596	16.2014	16.2053	16.5792	16.2664	16.0466	16.2291	17.1932	16.4793	15.2644	15.6864	15.3903	15.3739	15.2722	15.9277	15.5603	16.1168	15.0309	15.2265	15.2287	15.382	15.2918	14.9635	14.7321	4	4	4	NaN	NaN	NaN	NaN	0	NaN	136780000	5	280	2392
P62910	P62910	60S ribosomal protein L32	RPL32	+					+	4.56447	0.000280323	16.5493	15.6692	14.1495	15.691	15.8898	15.3567	16.3247	16.7462	15.4539	10.3399	11.1341	NaN	11.4765	11.6367	11.1285	NaN	10.6862	NaN	11.5941	NaN	NaN	NaN	NaN	10.7738	7	7	7	40	40	40	NaN	0	NaN	161150000	7	394	2403
P25398	P25398	40S ribosomal protein S12	RPS12	+					+	4.55673	0.00027957	16.781	17.0416	16.5905	16.4973	17.2047	16.9226	17.0827	17.6558	17.5902	16.0778	14.4589	15.6809	14.6503	15.2405	16.8066	15.7318	15.4415	15.8076	15.3453	14.8779	14.0714	15.8004	15.2862	15.1427	10	10	10	72	72	72	NaN	0	NaN	432260000	7	651	1556
Q96AE4	Q96AE4	Far upstream element-binding protein 1	FUBP1	+		+				4.47985	0.000300268	9.41253	7.94031	9.41466	9.46371	10.1592	10.0009	7.99907	NaN	9.36691	NaN	NaN	NaN	NaN	NaN	NaN	NaN	NaN	NaN	NaN	NaN	NaN	NaN	NaN	NaN	28	27	26	NaN	NaN	NaN	NaN	0	NaN	185870000	30	908	4552
P62829	P62829	60S ribosomal protein L23	RPL23	+					+	4.45734	0.000319149	16.6461	16.2334	15.5578	16.0498	16.1195	16.387	16.4123	16.9925	16.5	11.2687	14.4931	14.1901	14.9183	12.8125	13.7955	12.4808	13.6118	13.511	13.5219	12.7754	14.2926	14.364	13.1624	12.1886	11	11	11	NaN	NaN	NaN	NaN	0	NaN	220100000	9	693	2388
Q12849	Q12849	G-rich sequence factor 1	GRSF1	+					+	4.42321	0.000338624	10.4233	10.449	9.63769	11.8527	11.4289	10.6849	10.9868	9.75848	9.53393	9.64007	NaN	9.8295	8.55709	7.20894	NaN	8.40229	NaN	NaN	NaN	NaN	NaN	NaN	NaN	NaN	19	19	19	NaN	NaN	NaN	NaN	0	NaN	88649000	27	494	2701
Q07020	Q07020	60S ribosomal protein L18	RPL18	+					+	4.42136	0.000337731	17.44	16.7295	15.4405	17.0643	16.8187	15.9435	17.8311	17.8778	15.8752	12.2906	12.6442	11.7437	12.7823	13.1802	10.1283	NaN	11.1577	NaN	11.2864	13.4548	13.296	NaN	8.69598	NaN	12	12	12	NaN	NaN	NaN	NaN	0	NaN	428590000	7	680	2638
Q9UBB4	Q9UBB4	Ataxin-10	ATXN10	+					+	4.42111	0.000336842	12.0387	11.1	11.3566	12.4554	11.8871	12.3012	12.7577	11.8744	13.0355	NaN	NaN	NaN	NaN	12.9512	NaN	NaN	8.30447	NaN	8.11283	NaN	NaN	NaN	NaN	NaN	20	20	20	NaN	NaN	NaN	NaN	0	NaN	61634000	26	463	5996
Q00341	Q00341	Vigilin	HDLBP	+					+	4.39544	0.000346457	9.2129	9.57752	10.965	10.6172	9.40639	10.1007	10.6866	8.77574	9.83034	NaN	NaN	7.34232	NaN	6.05738	NaN	3.45377	6.05124	NaN	NaN	7.93905	NaN	7.2862	7.56538	6.15261	63	63	63	NaN	NaN	NaN	NaN	0	NaN	492140000	66	2007	2523
Q10570	Q10570	Cleavage and polyadenylation specificity factor subunit 1	CPSF1	+					+	4.38893	0.000366492	13.443	13.1174	12.8672	13.1188	12.9259	13.0805	12.6255	12.2732	12.656	8.61505	8.62189	8.17797	8.93253	10.7072	9.69832	7.77229	NaN	8.44404	10.7455	NaN	10.2162	6.28342	8.32834	10.6475	51	51	51	NaN	NaN	NaN	NaN	0	NaN	134420000	69	1252	2682
Q9NVP1	Q9NVP1	ATP-dependent RNA helicase DDX18	DDX18	+					+	4.38698	0.000365535	11.4742	11.8229	9.76654	11.9199	12.2911	11.4915	12.107	13.3704	12.7151	NaN	NaN	10.2406	8.51511	5.48066	NaN	NaN	9.78927	9.91788	NaN	NaN	NaN	6.74086	NaN	8.2676	28	28	28	NaN	NaN	NaN	NaN	0	NaN	185020000	34	977	5778
Q96EY4	Q96EY4	Translation machinery-associated protein 16	TMA16	+					+	4.383	0.000364583	9.66855	11.1459	NaN	12.2479	11.5863	11.7111	10.5873	9.27016	11.6302	NaN	NaN	NaN	NaN	NaN	NaN	NaN	NaN	NaN	NaN	NaN	NaN	NaN	NaN	NaN	9	9	9	NaN	NaN	NaN	NaN	0	NaN	13087000	9	171	4663
Q9H000	Q9H000	Probable E3 ubiquitin-protein ligase makorin-2	MKRN2	+		+				4.36054	0.000362694	11.2523	11.4403	8.2094	11.3463	9.85647	9.75733	5.30753	7.49108	NaN	NaN	NaN	NaN	NaN	NaN	NaN	NaN	NaN	NaN	NaN	NaN	NaN	NaN	NaN	NaN	7	7	7	NaN	NaN	NaN	NaN	0	NaN	5778600	22	56	5284
P27635;Q96L21	P27635;Q96L21	60S ribosomal protein L10;60S ribosomal protein L10-like	RPL10;RPL10L	+					+	4.34728	0.000361757	17.6307	17.5956	16.3064	17.2496	17.1822	16.7768	17.56	17.8019	17.1245	NaN	12.0587	13.5009	12.7668	13.8309	13.0986	12.0431	12.7884	12.0026	13.356	11.6402	12.5848	12.8909	12.238	13.4545	14	14	14	NaN	NaN	NaN	NaN	0	NaN	314680000	8	953	1593
Q9NXV2	Q9NXV2	BTB/POZ domain-containing protein KCTD5	KCTD5	+					+	4.33061	0.000371134	11.0065	13.7172	NaN	13.5359	12.753	8.96001	13.5407	12.447	10.6411	NaN	NaN	NaN	NaN	NaN	NaN	NaN	NaN	NaN	NaN	NaN	NaN	NaN	NaN	NaN	3	3	2	NaN	NaN	NaN	NaN	0	NaN	3542000	12	20	5861
A6NHQ2	A6NHQ2	rRNA/tRNA 2-O-methyltransferase fibrillarin-like protein 1	FBLL1	+					+	4.26063	0.000388747	9.98808	10.1385	9.19559	9.51294	10.8834	10.2232	11.1123	11.1428	11.0924	NaN	NaN	8.41025	8.64752	NaN	9.4599	NaN	NaN	NaN	NaN	NaN	NaN	NaN	NaN	8.1855	3	1	1	NaN	NaN	NaN	NaN	NaN	NaN	1847100	19	4	61
Q15020	Q15020	Squamous cell carcinoma antigen recognized by T-cells 3	SART3	+					+	4.25076	0.000397959	8.9147	9.20278	NaN	8.58467	NaN	NaN	10.5968	11.6063	9.01013	NaN	5.26293	NaN	NaN	NaN	NaN	NaN	NaN	NaN	NaN	NaN	NaN	NaN	NaN	NaN	34	34	34	NaN	NaN	NaN	NaN	0	NaN	98910000	51	838	3004
Q05DH4	Q05DH4	Protein FAM160A1	FAM160A1	+					+	4.22083	0.000427481	6.96254	7.64314	7.57115	7.422	7.76168	7.8766	6.97966	6.74284	7.6484	NaN	NaN	NaN	NaN	NaN	6.93152	NaN	NaN	NaN	NaN	NaN	NaN	NaN	NaN	NaN	1	1	1	NaN	NaN	NaN	NaN	NaN	NaN	2468700	46	41	2622
P55084	P55084	Trifunctional enzyme subunit beta, mitochondrial;3-ketoacyl-CoA thiolase	HADHB	+					+	4.21789	0.000426396	12.2549	10.4165	11.0339	11.6566	11.0028	8.8251	10.8461	8.69802	7.97296	NaN	9.43706	NaN	9.63846	NaN	NaN	NaN	NaN	NaN	NaN	NaN	6.60436	NaN	NaN	8.61256	35	35	35	NaN	NaN	NaN	NaN	0	NaN	508450000	26	1532	2214
Q9NV31	Q9NV31	U3 small nucleolar ribonucleoprotein protein IMP3	IMP3	+	+					4.1956	0.00044557	NaN	NaN	NaN	9.36092	10.0019	9.34269	NaN	NaN	NaN	NaN	NaN	NaN	NaN	NaN	NaN	NaN	NaN	NaN	NaN	NaN	NaN	NaN	NaN	NaN	5	5	5	NaN	NaN	NaN	NaN	0	NaN	6834000	10	60	5750
P42677	P42677	40S ribosomal protein S27	RPS27	+					+	4.19099	0.000444444	14.8506	15.1311	15.4981	15.398	15.4476	15.0345	15.8886	15.7564	15.0762	12.4745	13.0987	14.8095	13.5392	13.4874	12.5838	13.8785	14.6219	14.2363	13.8996	12.6502	13.0884	13.7141	13.3776	13.3816	4	1	1	NaN	NaN	NaN	NaN	0	NaN	46320000	4	122	1870
Q5BKZ1	Q5BKZ1	DBIRD complex subunit ZNF326	ZNF326	+					+	4.15841	0.000481203	14.4731	14.5691	14.1892	14.2872	14.845	14.7622	14.192	14.5329	14.5291	12.5022	8.84985	10.2863	10.2278	12.6685	11.4466	8.01962	9.54562	8.66575	12.4537	11.4998	10.3655	8.84289	7.94962	11.1354	18	18	18	43	43	43	NaN	0	NaN	101070000	29	673	3313
Q7Z417	Q7Z417	Nuclear fragile X mental retardation-interacting protein 2	NUFIP2	+					+	4.15672	0.00048	14.6686	13.9308	14.0132	15.1563	13.3296	14.026	14.7646	14.1324	14.3165	10.7539	10.563	NaN	9.8941	15.3392	NaN	8.41264	NaN	9.58425	8.19025	10.5998	NaN	NaN	9.37047	NaN	21	21	21	NaN	NaN	NaN	NaN	0	NaN	113700000	26	702	3751
Q15427	Q15427	Splicing factor 3B subunit 4	SF3B4	+					+	4.1531	0.000488778	9.95121	11.9169	10.5198	10.0927	11.2868	10.9087	5.91406	11.1266	9.9291	NaN	NaN	NaN	NaN	NaN	NaN	NaN	NaN	NaN	7.16569	NaN	NaN	NaN	NaN	9.23365	6	6	6	NaN	NaN	NaN	NaN	0	NaN	68443000	16	270	3075
Q12996	Q12996	Cleavage stimulation factor subunit 3	CSTF3	+					+	4.13722	0.000507463	9.36811	9.52839	8.99088	7.94853	8.72585	10.1118	NaN	7.84282	7.6699	6.84988	7.37168	NaN	8.64475	6.65162	8.39039	NaN	NaN	8.18299	7.61073	5.97478	5.71889	5.41085	NaN	5.79028	25	25	25	NaN	NaN	NaN	NaN	0	NaN	129030000	37	849	2731
Q9NVN8	Q9NVN8	Guanine nucleotide-binding protein-like 3-like protein	GNL3L	+	+					4.10185	0.000554455	NaN	NaN	NaN	10.4488	9.79721	10.2385	NaN	6.78786	NaN	NaN	NaN	NaN	NaN	NaN	NaN	6.40695	8.45376	9.26672	6.54305	NaN	NaN	NaN	NaN	NaN	13	13	13	NaN	NaN	NaN	NaN	0	NaN	13243000	31	114	5777
P08708;H3BNC9	P08708	40S ribosomal protein S17	RPS17	+					+	4.099	0.000562963	17.0569	17.1527	16.7379	17.078	17.1791	16.9023	16.9274	17.7182	17.2972	16.2005	16.5403	16.6896	16.213	16.2682	15.9817	16.0332	16.7629	16.1835	16.067	15.8968	16.3083	16.579	15.499	16.0195	10	10	10	NaN	NaN	NaN	NaN	0	NaN	369660000	5	544	1168
P49458	P49458	Signal recognition particle 9 kDa protein	SRP9	+					+	4.08021	0.000560197	13.6967	13.7846	13.3575	13.8565	13.6522	11.7058	12.6469	13.6761	12.4829	9.70433	12.2774	12.7429	13.2872	11.5511	NaN	11.0192	10.6442	10.4955	NaN	NaN	NaN	NaN	9.46866	9.29733	5	5	5	NaN	NaN	NaN	NaN	0	NaN	63523000	7	154	2005
Q9BPZ3	Q9BPZ3	Polyadenylate-binding protein-interacting protein 2	PAIP2	+	+					3.99551	0.000657005	NaN	NaN	NaN	8.35755	9.98247	9.13489	NaN	NaN	NaN	NaN	NaN	NaN	NaN	NaN	NaN	NaN	NaN	NaN	NaN	NaN	NaN	NaN	NaN	NaN	1	1	1	NaN	NaN	NaN	NaN	0	NaN	524430	5	16	4981
Q9Y224	Q9Y224	UPF0568 protein C14orf166	C14orf166	+					+	3.99372	0.000655422	14.7915	14.8153	14.3652	14.9255	14.6917	14.296	14.4983	14.4876	14.7608	10.9311	10.5391	10.8339	5.71041	12.8305	11.4051	9.9704	7.93422	NaN	9.59435	11.7404	12.0455	10.2915	9.436	11.3016	16	16	16	NaN	NaN	NaN	NaN	0	NaN	110050000	16	757	6304
Q9BQ04	Q9BQ04	RNA-binding protein 4B	RBM4B	+		+				3.97801	0.000673077	8.7997	9.62172	8.64998	9.76115	9.54957	9.20612	9.16038	NaN	8.06588	NaN	NaN	NaN	NaN	NaN	NaN	NaN	NaN	NaN	NaN	NaN	NaN	NaN	NaN	NaN	18	3	3	NaN	NaN	NaN	NaN	0	NaN	7339800	19	63	4983
Q6P087	Q6P087	RNA pseudouridylate synthase domain-containing protein 3	RPUSD3	+					+	3.9653	0.000687351	9.63889	8.87958	8.47613	11.3209	11.3458	10.1535	9.24522	7.75894	6.06273	NaN	NaN	NaN	NaN	NaN	NaN	NaN	NaN	NaN	NaN	NaN	NaN	NaN	NaN	NaN	7	7	7	NaN	NaN	NaN	NaN	0	NaN	3822700	18	55	3542
Q9UL18	Q9UL18	Protein argonaute-1	AGO1	+					+	3.95207	0.000684086	10.7137	8.97678	9.07162	11.078	10.0316	9.12709	10.1457	8.9351	8.82795	NaN	NaN	NaN	NaN	NaN	NaN	NaN	NaN	NaN	NaN	NaN	NaN	NaN	NaN	NaN	14	14	10	NaN	NaN	NaN	NaN	0	NaN	7302700	47	86	6192
O60783	O60783	28S ribosomal protein S14, mitochondrial	MRPS14	+					+	3.94003	0.00070922	15.4261	16.1745	14.8782	15.7421	15.3625	13.685	16.2148	16.2646	14.7339	NaN	NaN	NaN	NaN	11.4748	NaN	NaN	NaN	13.9959	NaN	NaN	NaN	13.7961	NaN	NaN	4	4	4	NaN	NaN	NaN	NaN	0	NaN	27912000	6	169	615
Q96GA3;A0A075B6Q4	Q96GA3	Protein LTV1 homolog	LTV1	+					+	3.89394	0.000807512	10.6602	9.16675	NaN	11.1669	10.9097	7.56868	10.382	11.024	9.56971	NaN	NaN	NaN	NaN	NaN	NaN	NaN	NaN	NaN	NaN	NaN	NaN	NaN	NaN	NaN	11	11	11	NaN	NaN	NaN	NaN	0	NaN	15441000	19	191	4690
Q96I51	Q96I51	Williams-Beuren syndrome chromosomal region 16 protein	WBSCR16	+					+	3.88734	0.000814988	11.2339	11.0546	7.89188	12.2181	11.2541	10.2339	9.33084	10.3461	NaN	NaN	NaN	NaN	9.85493	NaN	NaN	NaN	NaN	NaN	NaN	NaN	NaN	NaN	NaN	NaN	12	12	12	NaN	NaN	NaN	NaN	0	NaN	12860000	23	139	4736
Q92945	Q92945	Far upstream element-binding protein 2	KHSRP	+					+	3.87095	0.000820513	12.9266	12.4607	13.62	13.1646	13.1888	13.1917	13.2296	12.6636	13.5084	9.55377	9.47221	10.1908	8.32313	8.05673	11.6858	9.29781	8.79451	9.20808	9.77382	10.5964	9.98655	9.90403	8.73156	NaN	34	34	32	NaN	NaN	NaN	NaN	0	NaN	594100000	35	1470	4483
Q96RL7	Q96RL7	Vacuolar protein sorting-associated protein 13A	VPS13A	+					+	3.86297	0.000825986	5.32742	8.80571	NaN	9.11879	9.03276	8.25032	8.90582	8.76479	8.21972	NaN	NaN	NaN	NaN	NaN	7.04539	6.74652	NaN	NaN	NaN	5.30332	NaN	NaN	NaN	NaN	60	60	60	NaN	NaN	NaN	NaN	0	NaN	57530000	152	777	4847
O00754;M0QZ24;M0R2P5	O00754	Lysosomal alpha-mannosidase;Lysosomal alpha-mannosidase A peptide;Lysosomal alpha-mannosidase B peptide;Lysosomal alpha-mannosidase C peptide;Lysosomal alpha-mannosidase D peptide;Lysosomal alpha-mannosidase E peptide	MAN2B1	+			+			3.82988	0.000851852	7.66178	NaN	8.55402	NaN	NaN	NaN	11.9767	8.08327	10.8756	NaN	NaN	NaN	NaN	NaN	NaN	NaN	NaN	5.88994	NaN	7.14538	NaN	NaN	NaN	NaN	32	32	32	NaN	NaN	NaN	NaN	0	NaN	102650000	50	847	293
Q9BRT6	Q9BRT6	Protein LLP homolog	LLPH	+					+	3.82377	0.000866359	10.5634	11.0413	NaN	NaN	11.7108	10.0921	10.9897	13.3933	11.4084	NaN	NaN	NaN	NaN	NaN	NaN	NaN	NaN	NaN	NaN	NaN	NaN	NaN	NaN	NaN	3	3	3	NaN	NaN	NaN	NaN	0	NaN	17434000	3	100	5034
Q8IYU8	Q8IYU8	Calcium uptake protein 2, mitochondrial	MICU2	+			+			3.81574	0.000880734	NaN	NaN	NaN	NaN	NaN	NaN	9.41127	9.79558	7.69864	NaN	NaN	NaN	NaN	NaN	NaN	NaN	NaN	NaN	NaN	NaN	NaN	NaN	NaN	NaN	7	7	7	NaN	NaN	NaN	NaN	0	NaN	7188000	21	81	3988
Q9Y376	Q9Y376	Calcium-binding protein 39	CAB39	+					+	3.80492	0.000883827	11.4923	12.3731	10.5859	11.4101	11.7073	11.0156	12.1235	12.5038	11.5507	NaN	9.91912	7.4993	7.53957	9.54337	10.2306	NaN	NaN	NaN	8.38477	8.92336	NaN	NaN	7.95829	9.22352	18	18	16	63	63	NaN	NaN	0	NaN	43149000	21	490	6390
Q15366	Q15366	Poly(rC)-binding protein 2	PCBP2	+					+	3.79595	0.000907029	15.1108	14.8505	15.0187	15.1152	15.5241	15.6921	15.1596	15.0734	15.2587	12.7976	13.3996	14.6216	13.7181	12.3818	13.8084	13.0219	14.5326	13.3485	13.0946	12.6276	13.5888	14.477	13.2161	12.7487	19	19	14	NaN	NaN	57	NaN	0	NaN	370000000	17	1000	3059
P52597	P52597	Heterogeneous nuclear ribonucleoprotein F;Heterogeneous nuclear ribonucleoprotein F, N-terminally processed	HNRNPF	+					+	3.74686	0.00096614	15.1533	14.9618	15.5054	15.1654	15.385	15.3663	15.1159	15.014	15.3463	12.1616	NaN	12.0548	11.1503	12.1848	13.3263	11.6512	11.59	11.7425	12.4665	12.6019	8.01801	11.7555	11.3316	11.836	17	14	14	NaN	NaN	NaN	NaN	0	NaN	179140000	15	646	2133
Q13895	Q13895	Bystin	BYSL	+					+	3.74474	0.000959641	9.77921	9.90604	NaN	10.1171	10.8313	7.61578	7.01992	10.0211	8.45983	NaN	NaN	NaN	NaN	NaN	4.87294	NaN	NaN	NaN	NaN	NaN	NaN	NaN	NaN	NaN	16	16	16	NaN	NaN	NaN	NaN	0	NaN	28695000	25	299	2865
O00567	O00567	Nucleolar protein 56	NOP56	+					+	3.734	0.000975391	11.6125	12.6405	11.176	11.6261	12.5885	11.6897	13.0744	13.8432	12.7593	8.12309	9.49281	9.34007	10.0528	9.25124	NaN	9.32043	8.72048	10.408	NaN	8.77658	9.60007	6.99481	NaN	8.05325	32	32	32	NaN	NaN	NaN	NaN	0	NaN	171020000	31	1114	285
Q92499	Q92499	ATP-dependent RNA helicase DDX1	DDX1	+					+	3.72441	0.000982143	14.5888	14.6427	13.9966	14.3774	14.2831	13.9428	14.0256	13.9319	14.152	10.5591	NaN	8.97085	5.42376	11.6133	11.4276	NaN	NaN	NaN	9.82728	10.782	10.0666	10.5701	8.51711	9.9869	36	36	36	NaN	NaN	NaN	NaN	0	NaN	233510000	39	1224	4390
Q8NCA5	Q8NCA5	Protein FAM98A	FAM98A	+					+	3.63492	0.00110375	13.9697	13.1705	13.3091	13.6874	13.3162	13.5261	13.2055	13.2377	13.4778	11.2737	9.52537	9.3471	11.956	12.9626	10.2272	NaN	NaN	NaN	11.0595	11.6664	9.96361	11.7054	9.50863	12.1509	12	11	11	NaN	NaN	NaN	NaN	0	NaN	33965000	23	292	4149
P51116	P51116	Fragile X mental retardation syndrome-related protein 2	FXR2	+					+	3.63374	0.00110132	10.1522	9.22369	8.2287	11.2046	8.2471	8.14426	9.40275	7.36254	7.06421	NaN	NaN	NaN	NaN	NaN	NaN	NaN	NaN	NaN	NaN	NaN	NaN	NaN	NaN	NaN	16	14	13	NaN	NaN	NaN	NaN	0	NaN	9423700	35	178	2077
P01861	P01861	Ig gamma-4 chain C region	IGHG4	+				+		3.61723	0.00112281	11.501	13.411	14.9852	8.90535	NaN	NaN	NaN	NaN	NaN	NaN	NaN	NaN	NaN	NaN	10.0383	NaN	NaN	NaN	NaN	NaN	NaN	9.91744	NaN	11.2699	4	2	1	NaN	NaN	NaN	NaN	NaN	NaN	10710000	14	5	994
Q9BQ39	Q9BQ39	ATP-dependent RNA helicase DDX50	DDX50	+					+	3.61547	0.00112035	9.789	9.98744	8.82767	10.1802	11.0189	11.275	9.19868	10.762	10.4554	NaN	NaN	NaN	9.81385	10.1145	NaN	NaN	NaN	NaN	NaN	NaN	NaN	NaN	NaN	NaN	16	14	14	NaN	30	30	NaN	0	NaN	24268000	39	251	4986
Q9C005	Q9C005	Protein dpy-30 homolog	DPY30	+					+	3.60437	0.00112418	8.39559	10.3651	NaN	9.41682	10.6005	9.80295	9.7779	10.8806	10.3737	NaN	NaN	NaN	NaN	NaN	NaN	NaN	NaN	NaN	NaN	NaN	NaN	NaN	NaN	NaN	5	5	5	NaN	NaN	NaN	NaN	0	NaN	94454000	4	287	5243
Q9Y580	Q9Y580	RNA-binding protein 7	RBM7	+					+	3.5804	0.00117391	11.3394	9.88	10.2344	11.8357	10.7317	11.3143	9.54823	10.6917	NaN	NaN	NaN	NaN	NaN	NaN	NaN	NaN	NaN	NaN	NaN	NaN	NaN	NaN	NaN	NaN	6	6	2	NaN	NaN	NaN	NaN	0	NaN	12529000	14	164	6478
P55795	P55795	Heterogeneous nuclear ribonucleoprotein H2	HNRNPH2	+					+	3.57235	0.00116883	12.7317	12.0878	12.7771	12.2877	13.1573	13.1702	12.3864	12.5415	12.894	8.89553	NaN	10.3111	NaN	NaN	12.1921	NaN	8.965	8.13205	11.0427	9.83557	NaN	8.68799	7.73029	7.95096	14	7	7	NaN	NaN	NaN	NaN	0	NaN	25604000	17	200	2232
Q9NX46	Q9NX46	Poly(ADP-ribose) glycohydrolase ARH3	ADPRHL2	+					+	3.55777	0.00118359	12.0632	11.068	11.6614	11.404	11.9179	11.2603	13.0673	NaN	12.8454	NaN	NaN	NaN	7.73374	9.23851	NaN	NaN	NaN	NaN	NaN	NaN	NaN	NaN	NaN	NaN	10	10	10	41	41	41	NaN	0	NaN	11766000	15	120	5830
Q9Y4Y9	Q9Y4Y9	U6 snRNA-associated Sm-like protein LSm5	LSM5	+					+	3.51842	0.00129614	NaN	NaN	NaN	12.8587	11.6408	11.6489	11.8334	11.6734	NaN	NaN	NaN	NaN	NaN	NaN	NaN	NaN	NaN	NaN	NaN	NaN	NaN	NaN	NaN	NaN	4	4	4	NaN	NaN	NaN	NaN	0	NaN	62286000	3	98	6467
Q9Y2F5	Q9Y2F5	Little elongation complex subunit 1	ICE1	+		+				3.48097	0.00137021	14.4117	16.2377	15.9673	16.0197	NaN	NaN	4.74416	NaN	NaN	NaN	NaN	NaN	NaN	NaN	NaN	NaN	NaN	NaN	NaN	NaN	5.94363	NaN	NaN	NaN	4	4	4	NaN	NaN	NaN	NaN	NaN	NaN	201830000	107	8	6338
Q52LJ0	Q52LJ0	Protein FAM98B	FAM98B	+					+	3.46077	0.00142373	10.8135	8.67801	9.92215	9.37289	9.85173	NaN	8.49728	9.38389	9.5832	NaN	NaN	NaN	NaN	NaN	NaN	NaN	NaN	NaN	NaN	NaN	NaN	NaN	NaN	NaN	14	14	13	NaN	NaN	NaN	NaN	0	NaN	42448000	15	402	3264
Q96HE7	Q96HE7	ERO1-like protein alpha	ERO1L	+					+	3.45562	0.00143763	12.7126	12.5674	12.4965	12.8996	13.417	12.6529	12.7427	12.5313	12.6867	11.9142	11.092	10.8477	11.1714	10.2968	11.709	11.5961	10.8995	11.2798	11.1369	10.8451	11.2685	11.1067	10.8529	13.0636	24	24	22	NaN	NaN	NaN	NaN	0	NaN	166050000	25	764	4717
Q16540	Q16540	39S ribosomal protein L23, mitochondrial	MRPL23	+					+	3.40005	0.00154947	14.5184	15.1122	14.0953	14.8506	14.7533	14.7323	14.8603	14.1799	14.6755	12.8874	NaN	NaN	NaN	NaN	NaN	NaN	10.7721	NaN	NaN	NaN	NaN	11.5448	12.2592	13.3707	8	8	8	NaN	NaN	NaN	NaN	0	NaN	28714000	10	128	3150
Q4G0J3	Q4G0J3	La-related protein 7	LARP7	+					+	3.38909	0.00158491	8.91276	9.23718	NaN	9.48174	9.56514	7.8191	10.2515	10.3341	10.0464	NaN	NaN	NaN	NaN	NaN	NaN	NaN	NaN	NaN	NaN	NaN	NaN	NaN	NaN	NaN	11	11	11	NaN	NaN	NaN	NaN	0	NaN	22580000	28	252	3248
Q9NRX1	Q9NRX1	RNA-binding protein PNO1	PNO1	+					+	3.37075	0.00168201	8.99833	9.80472	8.62932	9.91186	10.0279	9.18524	7.63778	8.88487	8.77623	NaN	NaN	8.648	7.15717	8.36749	NaN	NaN	6.77834	NaN	NaN	NaN	NaN	NaN	NaN	NaN	8	8	8	NaN	NaN	NaN	NaN	0	NaN	11683000	14	164	5683
Q14197	Q14197	Peptidyl-tRNA hydrolase ICT1, mitochondrial	ICT1	+					+	3.3663	0.00167983	12.9728	13.476	12.8375	13.8031	13.3504	11.8376	14.0626	13.7417	13.4655	NaN	8.97522	9.59117	9.16566	NaN	NaN	11.0238	9.50686	10.7354	NaN	NaN	9.64458	10.0105	9.507	10.5615	10	10	10	NaN	NaN	NaN	NaN	0	NaN	23343000	10	167	2905
P62995	P62995	Transformer-2 protein homolog beta	TRA2B	+					+	3.357	0.00170124	14.6256	13.6344	14.0011	14.1176	14.4	14.3731	14.3492	13.6628	14.9019	NaN	8.92647	NaN	NaN	12.6304	9.01675	NaN	NaN	NaN	12.4034	NaN	10.8939	NaN	NaN	11.3639	12	12	12	NaN	NaN	NaN	NaN	0	NaN	59222000	12	297	2410
O75319	O75319	RNA/RNP complex-1-interacting phosphatase	DUSP11	+		+				3.35379	0.00171074	7.98759	9.09594	8.32621	9.06445	9.61705	9.49008	NaN	NaN	NaN	NaN	NaN	NaN	NaN	NaN	NaN	NaN	NaN	NaN	NaN	NaN	NaN	NaN	NaN	NaN	5	5	5	NaN	NaN	NaN	NaN	0	NaN	1246400	21	23	669
Q8IYD1	Q8IYD1	Eukaryotic peptide chain release factor GTP-binding subunit ERF3B	GSPT2	+					+	3.34416	0.00171193	9.43271	10.1395	NaN	7.80625	9.01503	8.80673	10.411	10.2254	8.34968	NaN	NaN	NaN	NaN	NaN	NaN	NaN	NaN	NaN	NaN	NaN	NaN	NaN	NaN	NaN	9	1	1	NaN	NaN	NaN	NaN	0	NaN	48948000	28	63	3981
Q9ULC5	Q9ULC5	Long-chain-fatty-acid--CoA ligase 5	ACSL5	+		+				3.32916	0.0017541	9.0375	9.51631	9.33256	9.065	NaN	NaN	NaN	NaN	NaN	NaN	NaN	NaN	NaN	NaN	NaN	NaN	NaN	NaN	NaN	NaN	NaN	NaN	NaN	NaN	17	15	15	NaN	NaN	NaN	NaN	0	NaN	38019000	32	348	6202
Q92665	Q92665	28S ribosomal protein S31, mitochondrial	MRPS31	+					+	3.27257	0.0019389	15.499	15.7999	14.01	15.6261	15.2062	13.6754	16.2541	16.0007	15.006	NaN	NaN	NaN	NaN	9.38528	NaN	NaN	NaN	NaN	NaN	NaN	NaN	16.6124	16.6889	16.1364	16	16	16	NaN	NaN	NaN	NaN	0	NaN	105890000	22	669	4435
Q9Y3B4	Q9Y3B4	Splicing factor 3B subunit 6	SF3B6	+					+	3.27181	0.00193496	12.9576	13.1253	12.5919	12.5988	14.0823	13.8259	12.5124	8.13559	8.88979	NaN	NaN	8.58034	NaN	NaN	12.1443	11.5046	NaN	NaN	9.8424	NaN	NaN	NaN	NaN	11.031	4	4	4	NaN	NaN	NaN	NaN	0	NaN	33552000	8	94	6401
Q9UBU9	Q9UBU9	Nuclear RNA export factor 1	NXF1	+					+	3.2634	0.00196349	9.13058	8.31829	9.53904	9.66054	10.135	6.67644	10.6486	10.4067	10.5983	NaN	NaN	NaN	NaN	NaN	8.2594	NaN	NaN	NaN	NaN	NaN	NaN	NaN	9.86874	NaN	18	18	18	37	37	37	NaN	0	NaN	44868000	31	369	6032
Q86W42	Q86W42	THO complex subunit 6 homolog	THOC6	+					+	3.24878	0.00201212	8.62904	9.64296	9.45724	9.00884	9.54369	9.30788	9.40344	9.9987	9.20867	NaN	NaN	NaN	9.33751	NaN	7.56356	NaN	NaN	NaN	6.98646	NaN	8.16825	NaN	NaN	NaN	15	15	15	NaN	NaN	NaN	NaN	0	NaN	48205000	18	347	3843
O95639	O95639	Cleavage and polyadenylation specificity factor subunit 4	CPSF4	+					+	3.23122	0.00204032	12.0345	11.4286	11.4676	11.8155	11.5434	12.2684	11.8538	9.92433	11.2128	NaN	7.61411	NaN	NaN	9.78709	9.90763	NaN	NaN	NaN	9.03136	NaN	NaN	NaN	NaN	11.1847	7	7	6	NaN	NaN	NaN	NaN	0	NaN	7677100	16	156	895
Q13823	Q13823	Nucleolar GTP-binding protein 2	GNL2	+					+	3.20482	0.00214028	7.54785	12.5008	NaN	12.3617	9.67506	9.22017	8.96011	9.67157	9.74227	NaN	NaN	NaN	NaN	NaN	NaN	NaN	NaN	NaN	NaN	NaN	NaN	NaN	NaN	6.93023	18	18	18	NaN	NaN	NaN	NaN	0	NaN	16512000	33	136	2856
P42285	P42285	Superkiller viralicidic activity 2-like 2	SKIV2L2	+					+	3.18105	0.00224	11.6079	11.5782	10.3448	12.1462	11.9727	11.7407	10.3655	10.7279	10.5373	9.5247	NaN	6.81427	6.97167	9.30998	10.2153	8.19478	9.56031	5.63887	9.19908	9.07831	6.60405	7.86576	NaN	9.08087	43	43	43	49	49	49	NaN	0	NaN	152030000	58	1093	1862
Q92667	Q92667	A-kinase anchor protein 1, mitochondrial	AKAP1	+					+	3.15429	0.00233466	8.15893	8.18035	7.89697	10.8605	9.20846	7.51922	11.1943	8.055	9.63415	NaN	NaN	NaN	NaN	NaN	NaN	NaN	NaN	NaN	NaN	NaN	NaN	NaN	NaN	NaN	21	21	21	NaN	NaN	NaN	NaN	0	NaN	39887000	40	445	4436
O14657	O14657	Torsin-1B	TOR1B	+					+	3.14465	0.00234455	11.7921	12.237	12.0377	11.5557	11.3059	11.2094	11.5255	12.1751	11.7123	NaN	NaN	10.1576	NaN	10.2206	NaN	NaN	9.88554	NaN	9.70766	NaN	NaN	NaN	NaN	10.3138	11	11	11	NaN	NaN	NaN	NaN	0	NaN	22968000	17	144	318
P15170	P15170	Eukaryotic peptide chain release factor GTP-binding subunit ERF3A	GSPT1	+					+	3.12658	0.00245059	10.5423	9.43001	12.6831	9.02832	8.64593	7.72979	10.9229	9.3757	9.66938	NaN	NaN	7.58266	10.9432	NaN	NaN	7.85381	NaN	NaN	5.68511	NaN	NaN	7.5726	NaN	NaN	19	19	11	NaN	NaN	NaN	NaN	0	NaN	101800000	26	540	1332
Q9UL40	Q9UL40	Zinc finger protein 346	ZNF346	+		+				3.12626	0.00244576	8.30115	8.87054	NaN	8.76124	10.1697	10.3637	NaN	NaN	NaN	NaN	NaN	NaN	NaN	NaN	NaN	NaN	NaN	NaN	NaN	NaN	NaN	NaN	NaN	NaN	5	5	5	19	19	19	NaN	0	NaN	1113500	14	25	6195
O94776	O94776	Metastasis-associated protein MTA2	MTA2	+					+	3.10038	0.00256471	12.8721	7.4532	11.9194	7.13852	12.6131	7.91445	12.8089	13.3661	13.5888	10.3775	8.09748	7.50998	8.34799	7.1533	NaN	7.62916	8.17398	7.71441	NaN	7.73275	7.55562	7.65712	7.81659	7.90636	30	30	27	NaN	NaN	NaN	NaN	0	NaN	166010000	45	814	787
Q71RC2	Q71RC2	La-related protein 4	LARP4	+					+	3.09481	0.00257534	13.7005	13.6493	12.8543	14.1362	13.5421	13.1194	13.5876	13.2209	13.5894	9.66105	10.9292	10.5424	9.79143	10.8591	NaN	11.8215	10.068	11.0802	10.9795	9.96694	11.4695	12.6117	11.5609	11.0351	19	19	19	NaN	NaN	NaN	NaN	0	NaN	50878000	26	420	3681
P37108	P37108	Signal recognition particle 14 kDa protein	SRP14	+					+	3.08689	0.00260156	13.0629	14.6544	13.445	13.1509	13.8437	12.8555	13.2426	14.6929	13.2505	12.0211	11.8782	13.0763	12.3269	12.5478	10.6971	11.3348	12.8479	12.4206	11.6228	10.9454	11.5692	12.3649	11.6338	12.1243	7	7	7	NaN	NaN	NaN	NaN	0	NaN	134260000	7	278	1796
Q9UKV8	Q9UKV8	Protein argonaute-2	AGO2	+					+	3.08357	0.00260429	9.72899	9.54221	7.38797	10.8339	10.2979	9.82998	10.3937	8.54498	10.1818	NaN	NaN	4.04713	NaN	8.06717	8.52005	8.60313	NaN	NaN	7.88053	NaN	NaN	NaN	NaN	7.11799	12	9	8	NaN	NaN	NaN	NaN	0	NaN	3390100	51	42	6184
Q96AX1;H3BMM5	Q96AX1;H3BMM5	Vacuolar protein sorting-associated protein 33A	VPS33A	+					+	3.06247	0.00267184	10.3378	10.1072	7.5017	12.5777	10.6556	7.61412	NaN	9.13548	9.39197	NaN	NaN	NaN	NaN	NaN	NaN	NaN	NaN	NaN	NaN	NaN	NaN	NaN	NaN	NaN	16	16	16	NaN	NaN	NaN	NaN	0	NaN	19985000	35	192	4561
O15116	O15116	U6 snRNA-associated Sm-like protein LSm1	LSM1	+		+				3.03871	0.00276209	9.46322	11.28	8.86776	12.6544	11.2195	8.81698	10.5707	NaN	11.6964	NaN	NaN	NaN	NaN	NaN	NaN	NaN	NaN	NaN	NaN	NaN	NaN	NaN	NaN	NaN	4	4	4	NaN	NaN	NaN	NaN	0	NaN	16977000	6	133	384
P56182	P56182	Ribosomal RNA processing protein 1 homolog A	RRP1	+			+			3.02953	0.00278227	NaN	NaN	NaN	NaN	6.50117	NaN	8.02445	9.27552	8.41538	NaN	NaN	NaN	NaN	NaN	NaN	NaN	NaN	NaN	NaN	NaN	NaN	NaN	NaN	NaN	3	3	3	NaN	NaN	NaN	NaN	0	NaN	21303000	25	34	2240
Q6NTF9	Q6NTF9	Rhomboid domain-containing protein 2	RHBDD2	+					+	3.02119	0.00281538	8.93619	10.6229	NaN	8.82146	9.54637	NaN	10.9925	11.2362	9.26148	NaN	NaN	NaN	NaN	NaN	NaN	NaN	NaN	NaN	NaN	NaN	NaN	NaN	NaN	NaN	3	3	3	NaN	NaN	NaN	NaN	0	NaN	3502300	10	36	3526
P43378	P43378	Tyrosine-protein phosphatase non-receptor type 9	PTPN9	+					+	3.01911	0.00283301	8.38699	8.95996	NaN	9.27974	8.95836	7.83504	8.20899	NaN	NaN	NaN	NaN	NaN	NaN	NaN	NaN	NaN	NaN	NaN	NaN	NaN	NaN	NaN	NaN	NaN	4	4	4	NaN	NaN	NaN	NaN	NaN	NaN	2476300	33	6	1897
Q9Y3C6	Q9Y3C6	Peptidyl-prolyl cis-trans isomerase-like 1	PPIL1	+		+				3.01391	0.00285824	9.90763	9.26855	9.17042	9.95631	10.7521	9.99426	NaN	NaN	NaN	NaN	NaN	9.37186	NaN	NaN	8.39965	NaN	NaN	NaN	10.8515	NaN	7.73613	NaN	NaN	NaN	4	4	4	NaN	NaN	NaN	NaN	0	NaN	16323000	8	126	6408
O14936	O14936	Peripheral plasma membrane protein CASK	CASK	+		+				3.00946	0.00286042	9.34022	8.62399	9.71094	8.60456	6.81569	7.23059	NaN	NaN	6.76982	NaN	NaN	NaN	8.84651	NaN	NaN	NaN	NaN	NaN	NaN	NaN	NaN	NaN	NaN	NaN	24	24	24	NaN	NaN	NaN	NaN	0	NaN	52485000	49	523	355
P52788	P52788	Spermine synthase	SMS	+			+			3.00602	0.0028626	NaN	NaN	NaN	NaN	NaN	NaN	9.14001	10.7243	10.0027	NaN	NaN	NaN	NaN	9.43694	NaN	NaN	NaN	NaN	NaN	NaN	NaN	NaN	NaN	NaN	20	20	20	NaN	NaN	NaN	NaN	0	NaN	38676000	20	396	2144
O15260	O15260	Surfeit locus protein 4	SURF4	+		+				2.99916	0.00290286	9.96525	8.46197	10.5264	9.18292	7.50142	8.61636	NaN	NaN	NaN	NaN	NaN	8.88719	9.9967	NaN	NaN	NaN	NaN	NaN	NaN	NaN	NaN	NaN	NaN	NaN	9	9	9	NaN	NaN	NaN	NaN	0	NaN	152050000	11	436	411
P62888	P62888	60S ribosomal protein L30	RPL30	+					+	2.9965	0.00290494	16.6312	13.9941	14.0549	15.2618	15.9977	15.9777	15.9882	16.6857	16.0596	13.6323	14.5834	13.8152	14.4092	14.2474	14.8853	11.8948	13.8727	13.5939	13.5635	14.5291	13.5881	13.755	14.108	13.4227	7	7	7	NaN	NaN	NaN	NaN	0	NaN	166800000	6	411	2399
O15355	O15355	Protein phosphatase 1G	PPM1G	+			+			2.99527	0.00289943	9.64095	NaN	NaN	NaN	NaN	NaN	9.56184	11.1415	10.3693	NaN	NaN	NaN	NaN	NaN	NaN	NaN	NaN	NaN	NaN	NaN	NaN	NaN	NaN	NaN	16	16	16	43	43	43	NaN	0	NaN	62720000	25	322	419
Q15637	Q15637	Splicing factor 1	SF1	+		+				2.99455	0.00289394	12.1389	10.3477	10.7944	12.7464	12.1632	12.3561	9.96344	NaN	10.0372	NaN	8.88871	7.98256	NaN	9.66703	9.67392	8.04703	7.65685	NaN	NaN	NaN	NaN	NaN	NaN	8.06461	17	17	17	NaN	NaN	NaN	NaN	0	NaN	176240000	16	677	3099
Q9Y520	Q9Y520	Protein PRRC2C	PRRC2C	+					+	2.98887	0.00288722	11.509	10.1836	7.89529	12.4386	10.6852	10.0949	11.1714	9.38774	9.93977	NaN	NaN	7.72202	NaN	NaN	NaN	NaN	NaN	NaN	NaN	10.5677	3.92799	NaN	NaN	NaN	55	55	54	NaN	NaN	NaN	NaN	0	NaN	102080000	104	935	6472
Q9BRR3	Q9BRR3	Transmembrane protein 246	TMEM246	+			+			2.97783	0.00294184	NaN	9.28194	NaN	NaN	NaN	NaN	10.0386	10.3195	9.67025	NaN	NaN	NaN	NaN	NaN	NaN	NaN	8.04478	NaN	NaN	NaN	NaN	NaN	NaN	8.15076	3	3	3	NaN	NaN	NaN	NaN	NaN	NaN	1161300	22	6	5028
Q9BQP7	Q9BQP7	Mitochondrial genome maintenance exonuclease 1	MGME1	+					+	2.94461	0.00319252	7.91086	12.1867	8.12372	9.68307	8.84672	8.10606	9.2427	8.63951	8.87454	NaN	NaN	NaN	NaN	NaN	NaN	NaN	NaN	NaN	NaN	NaN	NaN	NaN	NaN	NaN	19	19	19	NaN	NaN	NaN	NaN	0	NaN	55783000	19	347	5009
Q8NI27	Q8NI27	THO complex subunit 2	THOC2	+					+	2.93005	0.00326257	7.25511	8.31128	7.49153	7.5007	8.47772	9.26521	7.5224	8.56037	7.77233	NaN	NaN	NaN	NaN	NaN	NaN	NaN	NaN	NaN	6.12168	NaN	NaN	NaN	NaN	NaN	38	38	38	33	33	33	NaN	0	NaN	65831000	75	788	4217
Q8TBB5	Q8TBB5	Kelch domain-containing protein 4	KLHDC4	+					+	2.91448	0.00330983	NaN	10.8888	9.9896	10.4022	8.75768	NaN	9.65659	9.78794	9.11224	NaN	NaN	NaN	NaN	NaN	NaN	NaN	NaN	NaN	NaN	NaN	NaN	NaN	NaN	NaN	4	4	4	NaN	NaN	NaN	NaN	NaN	NaN	7190500	23	38	4239
Q9BVL2	Q9BVL2	Nucleoporin p58/p45	NUPL1	+			+			2.90344	0.00339372	9.53443	NaN	NaN	NaN	NaN	NaN	11.7014	8.42986	11.7467	NaN	NaN	NaN	NaN	NaN	NaN	NaN	NaN	NaN	NaN	NaN	NaN	NaN	NaN	NaN	9	9	9	NaN	NaN	NaN	NaN	0	NaN	32590000	12	244	5135
Q9HAU5	Q9HAU5	Regulator of nonsense transcripts 2	UPF2	+					+	2.8983	0.00340221	8.95877	7.60164	5.91626	7.86118	7.10278	6.5124	7.24387	7.74651	8.14874	NaN	NaN	NaN	NaN	NaN	NaN	NaN	NaN	NaN	NaN	NaN	NaN	NaN	NaN	NaN	18	18	18	NaN	NaN	NaN	NaN	0	NaN	9069900	65	131	5520
Q5T3I0	Q5T3I0	G patch domain-containing protein 4	GPATCH4	+		+				2.89261	0.00344118	NaN	8.88719	NaN	7.29322	7.69078	8.03402	NaN	NaN	NaN	NaN	NaN	NaN	NaN	NaN	NaN	NaN	NaN	NaN	NaN	NaN	NaN	NaN	NaN	NaN	12	12	12	NaN	NaN	NaN	NaN	0	NaN	10580000	27	114	3380
Q8NBJ4	Q8NBJ4	Golgi membrane protein 1	GOLM1	+		+				2.8649	0.00355311	11.6649	12.4599	12.9682	13.4707	NaN	8.2445	NaN	NaN	NaN	NaN	9.12363	NaN	NaN	8.00562	NaN	NaN	NaN	NaN	NaN	9.68326	NaN	NaN	NaN	7.64662	23	23	23	NaN	NaN	NaN	NaN	0	NaN	58679000	25	284	4123
O43159	O43159	Ribosomal RNA-processing protein 8	RRP8	+			+			2.83262	0.00372364	6.55439	8.50344	NaN	NaN	8.46011	NaN	9.29837	10.1903	7.45743	NaN	NaN	NaN	NaN	NaN	NaN	NaN	NaN	NaN	NaN	NaN	NaN	NaN	NaN	NaN	7	7	7	NaN	NaN	NaN	NaN	0	NaN	15651000	25	186	449
P78362	P78362	SRSF protein kinase 2;SRSF protein kinase 2 N-terminal;SRSF protein kinase 2 C-terminal	SRPK2	+					+	2.82599	0.00378986	8.59075	9.29042	NaN	8.51114	8.69372	7.2007	8.47467	9.22939	8.59151	NaN	NaN	NaN	NaN	NaN	NaN	NaN	NaN	NaN	NaN	NaN	NaN	NaN	NaN	NaN	13	11	11	NaN	NaN	NaN	NaN	0	NaN	12382000	29	129	2457
Q8NC51	Q8NC51	Plasminogen activator inhibitor 1 RNA-binding protein	SERBP1	+					+	2.80914	0.00394946	12.9099	13.5746	13.5975	14.6847	13.9911	16.3979	13.7428	14.2551	14.5871	12.242	13.0545	11.6639	10.5086	10.8516	12.7081	11.5112	12.2899	9.323	10.8304	8.78403	11.7806	12.464	11.6611	12.9969	22	22	22	NaN	NaN	NaN	NaN	0	NaN	190970000	18	789	4144
O75534	O75534	Cold shock domain-containing protein E1	CSDE1	+					+	2.80786	0.00394955	11.4836	7.21132	NaN	10.9312	9.81182	9.29476	9.47031	7.26651	9.78742	NaN	NaN	NaN	NaN	NaN	NaN	4.39315	NaN	NaN	NaN	NaN	NaN	NaN	NaN	NaN	33	33	32	NaN	NaN	NaN	NaN	0	NaN	108970000	46	764	718
O00442	O00442	RNA 3-terminal phosphate cyclase	RTCA	+					+	2.79633	0.00402154	9.72032	8.05597	NaN	NaN	9.77237	7.27712	10.816	10.5976	9.47417	NaN	NaN	NaN	NaN	NaN	NaN	NaN	NaN	NaN	NaN	NaN	NaN	NaN	NaN	NaN	10	10	10	NaN	NaN	NaN	NaN	0	NaN	33402000	19	277	264
Q9Y295	Q9Y295	Developmentally-regulated GTP-binding protein 1	DRG1	+					+	2.79076	0.00404301	10.5707	11.0498	9.58938	10.9465	10.5452	9.9333	11.0472	11.4673	10.7975	8.00338	10.8524	NaN	9.07215	NaN	7.67392	7.71263	NaN	8.49892	7.58565	NaN	7.88952	9.19892	7.90484	7.39638	21	21	21	NaN	NaN	NaN	NaN	0	NaN	88822000	23	560	6328
Q8NE71	Q8NE71	ATP-binding cassette sub-family F member 1	ABCF1	+					+	2.789	0.00404278	9.70423	9.46925	7.90116	11.6498	9.8912	8.49127	10.591	10.3422	10.0775	8.71485	8.97257	8.46401	4.83913	NaN	7.38187	NaN	NaN	6.27155	6.62302	NaN	8.05933	5.19256	5.29096	6.44942	31	31	31	NaN	NaN	NaN	NaN	0	NaN	165900000	37	853	4172
Q17RY0	Q17RY0	Cytoplasmic polyadenylation element-binding protein 4	CPEB4	+					+	2.75558	0.00419684	10.0243	8.62381	7.61206	9.31568	7.07368	6.4621	10.0004	8.57551	8.5056	NaN	NaN	NaN	NaN	NaN	NaN	NaN	NaN	NaN	NaN	NaN	NaN	NaN	NaN	NaN	6	6	2	NaN	NaN	NaN	NaN	0	NaN	1230100	28	21	3194
Q14151	Q14151	Scaffold attachment factor B2	SAFB2	+		+				2.75234	0.00424561	8.62765	5.17962	8.82926	8.2399	10.0724	9.92421	NaN	NaN	NaN	NaN	NaN	NaN	NaN	NaN	NaN	NaN	NaN	NaN	NaN	NaN	NaN	NaN	NaN	NaN	19	11	10	NaN	NaN	NaN	NaN	0	NaN	12151000	37	68	2892
Q06520	Q06520	Bile salt sulfotransferase	SULT2A1	+		+				2.72129	0.00447304	8.58332	8.97886	9.23674	8.78636	NaN	NaN	NaN	NaN	NaN	NaN	NaN	NaN	NaN	NaN	NaN	NaN	NaN	NaN	NaN	NaN	NaN	NaN	NaN	NaN	10	10	10	NaN	NaN	NaN	NaN	0	NaN	66736000	15	370	2632
Q14690	Q14690	Protein RRP5 homolog	PDCD11	+					+	2.71473	0.0045	NaN	9.74111	6.94012	7.945	10.3617	9.72875	9.65353	10.6763	9.00682	NaN	NaN	NaN	NaN	NaN	NaN	NaN	NaN	NaN	NaN	NaN	NaN	NaN	NaN	NaN	51	51	51	38	38	38	NaN	0	NaN	110840000	95	946	2962
P48634	P48634	Protein PRRC2A	PRRC2A	+					+	2.70635	0.00454766	10.5676	9.82359	7.33889	11.9247	10.239	10.0878	10.5205	10.531	10.3029	NaN	NaN	NaN	NaN	13.4956	NaN	NaN	NaN	NaN	NaN	5.73141	NaN	NaN	NaN	NaN	29	28	28	NaN	NaN	NaN	NaN	0	NaN	68642000	106	491	1966
P42345	P42345	Serine/threonine-protein kinase mTOR	MTOR	+					+	2.70575	0.00454671	8.39825	8.87903	8.58802	8.80088	9.21531	8.7184	9.42904	NaN	9.42065	NaN	NaN	NaN	NaN	NaN	NaN	NaN	NaN	NaN	NaN	NaN	NaN	NaN	NaN	NaN	61	61	61	NaN	NaN	NaN	NaN	0	NaN	81221000	131	1108	1864
P40937	P40937	Replication factor C subunit 5	RFC5	+					+	2.68093	0.00478485	9.13048	NaN	7.55675	9.83186	9.8999	7.65171	9.23731	9.54921	9.78678	NaN	NaN	NaN	NaN	NaN	NaN	NaN	NaN	NaN	NaN	NaN	NaN	NaN	NaN	NaN	17	17	17	NaN	NaN	NaN	NaN	0	NaN	52099000	24	550	1839
P40938	P40938	Replication factor C subunit 3	RFC3	+					+	2.67365	0.00484932	9.35096	9.35229	8.58777	9.80846	9.7596	9.16344	9.76496	9.3726	9.32288	8.32698	NaN	8.47542	NaN	NaN	NaN	NaN	NaN	NaN	8.70861	NaN	NaN	7.80132	7.47069	7.67911	14	14	14	NaN	NaN	NaN	NaN	0	NaN	17443000	21	254	1840
O00571;O15523;Q9NQI0	O00571;O15523	ATP-dependent RNA helicase DDX3X;ATP-dependent RNA helicase DDX3Y	DDX3X;DDX3Y	+					+	2.67162	0.00486154	14.6841	14.4284	14	15.2304	15.3864	15.1515	14.6463	14.9522	14.4271	12.7301	11.9275	12.2315	11.5235	14.2083	14.2302	12.6852	13.6116	12.5022	14.7745	14.3648	13.0316	12.6684	11.7277	13.5964	37	36	36	NaN	NaN	NaN	NaN	0	NaN	289550000	39	1512	286
P40222	P40222	Alpha-taxilin	TXLNA	+					+	2.66092	0.00493356	9.72567	8.68151	9.36947	9.99441	9.98922	9.49219	10.1862	9.94995	9.77109	8.0727	NaN	NaN	NaN	NaN	NaN	8.45846	9.94419	NaN	NaN	NaN	8.5248	NaN	NaN	NaN	21	21	21	50	50	50	NaN	0	NaN	84533000	26	493	1825
Q9H6S0	Q9H6S0	Probable ATP-dependent RNA helicase YTHDC2	YTHDC2	+					+	2.62829	0.00532657	8.02568	8.45021	NaN	8.46862	8.51651	6.79675	9.14107	10.0731	7.34238	NaN	NaN	NaN	NaN	NaN	NaN	NaN	NaN	NaN	NaN	NaN	NaN	7.46279	NaN	6.09454	26	26	26	NaN	NaN	NaN	NaN	0	NaN	13489000	75	172	5436
P08579	P08579	U2 small nuclear ribonucleoprotein B	SNRPB2	+					+	2.62395	0.00538514	12.6562	12.6249	11.555	12.5611	13.2035	12.7511	12.6487	13.2729	12.3836	8.4764	8.33167	8.42358	9.5417	11.567	10.6411	7.88844	NaN	9.06236	11.9796	7.03736	8.30297	7.04337	NaN	11.3434	8	6	6	NaN	NaN	NaN	NaN	0	NaN	50073000	10	343	1162
Q8IYB8	Q8IYB8	ATP-dependent RNA helicase SUPV3L1, mitochondrial	SUPV3L1	+		+				2.61601	0.00544781	9.66277	9.2592	NaN	10.2509	8.27278	7.91547	NaN	NaN	NaN	NaN	NaN	NaN	NaN	NaN	NaN	NaN	NaN	NaN	NaN	NaN	NaN	NaN	NaN	NaN	24	24	24	NaN	NaN	NaN	NaN	0	NaN	46461000	37	429	3980
P52272	P52272	Heterogeneous nuclear ribonucleoprotein M	HNRNPM	+					+	2.61506	0.0054521	15.2323	15.1603	16.2193	15.4849	15.6631	16.0976	14.7275	14.8107	15.2575	13.0481	13.2798	15.2324	14.3514	12.833	13.4334	13.5026	14.4471	14.3096	12.7236	12.728	13.7595	14.1655	13.6006	10.6698	42	42	42	NaN	NaN	NaN	NaN	0	NaN	879610000	47	2196	2122
Q05048	Q05048	Cleavage stimulation factor subunit 1	CSTF1	+					+	2.59974	0.00558124	10.2631	9.15729	9.08039	9.47229	9.01953	10.4874	9.06216	8.32762	9.57875	NaN	NaN	8.19301	NaN	7.7467	6.8592	NaN	7.76182	8.78358	8.01638	NaN	8.81962	NaN	NaN	7.59763	13	13	13	NaN	NaN	NaN	NaN	0	NaN	45157000	18	320	2611
Q969Q0;P83881;H7BZ11	Q969Q0;P83881;H7BZ11	60S ribosomal protein L36a-like;60S ribosomal protein L36a	RPL36AL;RPL36A;RPL36A-HNRNPH2	+		+				2.59154	0.00563606	12.6497	11.2101	NaN	12.1703	12.0607	9.91777	10.7855	NaN	NaN	NaN	NaN	NaN	NaN	NaN	NaN	NaN	NaN	NaN	NaN	NaN	NaN	NaN	NaN	NaN	3	3	3	NaN	NaN	NaN	NaN	0	NaN	4765700	4	50	197
Q9BPY3	Q9BPY3	Protein FAM118B	FAM118B	+				+		2.58425	0.00569052	8.00971	11.2891	9.66033	NaN	NaN	NaN	NaN	NaN	NaN	NaN	NaN	NaN	NaN	NaN	NaN	NaN	NaN	NaN	NaN	NaN	NaN	NaN	NaN	NaN	5	5	5	NaN	NaN	NaN	NaN	0	NaN	6357500	15	74	4980
Q0VDF9	Q0VDF9	Heat shock 70 kDa protein 14	HSPA14	+	+					2.56045	0.00595041	NaN	7.91879	NaN	9.60352	10.1251	8.99483	NaN	NaN	NaN	NaN	NaN	NaN	NaN	NaN	NaN	NaN	NaN	NaN	NaN	NaN	NaN	NaN	NaN	NaN	18	18	18	58	58	58	NaN	0	NaN	44407000	27	476	2675
Q15434	Q15434	RNA-binding motif, single-stranded-interacting protein 2	RBMS2	+					+	2.53841	0.00616447	11.641	10.9866	NaN	12.4	11.3985	10.2855	11.1805	10.9369	NaN	NaN	NaN	NaN	NaN	NaN	NaN	NaN	NaN	NaN	NaN	NaN	NaN	NaN	NaN	NaN	4	3	2	NaN	NaN	NaN	NaN	0	NaN	1721000	13	25	3077
O00178	O00178	GTP-binding protein 1	GTPBP1	+					+	2.53783	0.00616749	8.73603	9.34206	NaN	9.21678	9.21137	8.32008	9.86205	9.99171	9.21311	6.69518	NaN	NaN	NaN	NaN	NaN	NaN	NaN	NaN	7.12049	7.63287	7.26169	NaN	7.83246	8.47738	15	15	15	NaN	NaN	NaN	NaN	0	NaN	30053000	30	397	230
Q86UV5	Q86UV5	Ubiquitin carboxyl-terminal hydrolase 48	USP48	+			+			2.52538	0.0063541	NaN	NaN	9.21146	NaN	11.254	11.3724	10.5785	10.8983	10.4678	5.85655	NaN	NaN	NaN	NaN	NaN	6.0732	NaN	8.37114	7.04813	NaN	NaN	NaN	7.00372	NaN	16	16	16	NaN	NaN	NaN	NaN	0	NaN	30455000	53	130	3821
Q96CM3	Q96CM3	RNA pseudouridylate synthase domain-containing protein 4	RPUSD4	+	+					2.52166	0.00635679	10.1169	10.6015	NaN	12.02	11.5405	10.4197	NaN	NaN	NaN	NaN	NaN	9.52662	9.30947	NaN	NaN	NaN	NaN	NaN	NaN	NaN	NaN	NaN	NaN	NaN	7	7	7	31	31	31	NaN	0	NaN	1778000	23	36	4596
Q00059	Q00059	Transcription factor A, mitochondrial	TFAM	+					+	2.51409	0.00642088	11.1617	10.2917	10.3922	11.9837	9.55793	NaN	11.9974	10.6038	8.51208	NaN	9.88399	7.65743	NaN	NaN	NaN	NaN	NaN	NaN	NaN	NaN	NaN	NaN	NaN	NaN	8	8	8	NaN	NaN	NaN	NaN	0	NaN	34281000	16	168	2520
O75494;Q8WXF0	O75494	Serine/arginine-rich splicing factor 10	SRSF10	+					+	2.5108	0.00645203	14.6618	14.5825	15.4539	15.0298	15.4148	15.4296	14.5154	14.2155	14.8744	11.4391	NaN	14.8656	10.2543	13.2918	8.83692	NaN	10.0262	10.2407	12.1738	12.2978	12.2679	14.6855	9.10904	12.0266	7	7	7	29	29	29	NaN	0	NaN	62546000	9	268	708
P17026	P17026	Zinc finger protein 22	ZNF22	+			+			2.51001	0.00644805	NaN	8.89585	NaN	NaN	5.04883	NaN	9.14013	9.49584	8.81332	NaN	NaN	NaN	NaN	NaN	NaN	NaN	NaN	NaN	NaN	NaN	NaN	NaN	NaN	NaN	3	3	3	NaN	NaN	NaN	NaN	0	NaN	3040000	10	82	1375
Q7L3T8	Q7L3T8	Probable proline--tRNA ligase, mitochondrial	PARS2	+					+	2.50359	0.0064685	9.77761	7.85078	8.73888	8.06415	7.2926	8.35981	NaN	7.99953	11.1055	NaN	NaN	5.69157	NaN	NaN	NaN	NaN	NaN	NaN	NaN	NaN	NaN	NaN	NaN	NaN	10	10	10	NaN	NaN	NaN	NaN	0	NaN	10673000	25	158	3708
Q9Y6W5;Q9UPY6	Q9Y6W5	Wiskott-Aldrich syndrome protein family member 2	WASF2	+			+			2.49857	0.00654839	NaN	NaN	NaN	NaN	7.40655	NaN	12.4105	12.2042	10.0956	9.19283	NaN	10.4421	NaN	NaN	NaN	NaN	8.09329	NaN	NaN	NaN	NaN	NaN	10.0463	NaN	5	5	5	NaN	NaN	NaN	NaN	0	NaN	9544900	17	48	6581
Q9NW13	Q9NW13	RNA-binding protein 28	RBM28	+			+			2.49078	0.0066409	NaN	7.91162	NaN	NaN	9.51031	NaN	9.26449	10.0209	9.80174	7.39632	NaN	NaN	NaN	7.88901	NaN	NaN	7.234	6.25949	NaN	NaN	NaN	6.10178	NaN	NaN	16	16	16	NaN	NaN	NaN	NaN	0	NaN	21211000	37	256	5795
Q06330;Q9UBG7	Q06330	Recombining binding protein suppressor of hairless	RBPJ	+					+	2.45792	0.00706109	6.12935	7.91928	8.30455	8.69318	8.9597	6.32845	NaN	NaN	8.4406	NaN	NaN	NaN	NaN	NaN	NaN	NaN	NaN	NaN	NaN	NaN	NaN	NaN	NaN	NaN	10	10	10	20	20	20	NaN	0	NaN	10760000	19	85	2629
B4DLN1;Q9UBX3	B4DLN1;Q9UBX3	Mitochondrial dicarboxylate carrier	SLC25A10	+					+	2.45561	0.00710754	12.9125	13.7955	13.0927	13.4433	13.7232	13.1585	14.2237	14.0721	13.7318	7.39974	8.05095	12.1547	11.1272	NaN	NaN	10.315	10.9697	11.8671	9.48992	NaN	10.6889	11.4521	10.1589	NaN	18	18	11	NaN	NaN	NaN	NaN	0	NaN	107420000	21	537	78
Q14966	Q14966	Zinc finger protein 638	ZNF638	+					+	2.43722	0.00739394	5.29922	8.27283	NaN	7.59255	7.88973	8.57128	7.02733	9.23258	8.52538	NaN	NaN	NaN	NaN	6.09822	NaN	NaN	NaN	NaN	NaN	NaN	NaN	NaN	NaN	NaN	35	35	35	NaN	NaN	NaN	NaN	0	NaN	67763000	93	570	2981
Q8WWY3	Q8WWY3	U4/U6 small nuclear ribonucleoprotein Prp31	PRPF31	+					+	2.42721	0.00757325	9.2549	10.5365	NaN	9.18645	9.83776	9.64689	9.6283	10.9436	9.73454	NaN	6.99805	NaN	NaN	10.9089	NaN	NaN	NaN	NaN	NaN	NaN	NaN	NaN	NaN	NaN	18	18	18	NaN	NaN	NaN	NaN	0	NaN	74102000	21	416	4367
P09661	P09661	U2 small nuclear ribonucleoprotein A	SNRPA1	+					+	2.42147	0.00767568	12.2883	12.3866	11.6214	12.7899	13.4618	12.7181	13.1984	13.2976	13.4631	11.1498	NaN	10.6675	NaN	11.8253	11.5857	10.3601	10.8747	11.2979	13.0218	10.8956	9.99117	10.5801	10.8527	10.3633	23	23	23	NaN	NaN	NaN	NaN	0	NaN	142980000	10	634	1196
P13010	P13010	X-ray repair cross-complementing protein 5	XRCC5	+					+	2.41848	0.00775238	13.3751	14.3288	11.6822	13.806	14.1272	13.036	14.2842	14.8885	12.7789	12.0187	NaN	6.1319	10.6277	10.3098	11.1444	NaN	11.5877	12.1569	8.39981	NaN	9.04523	8.46029	11.3496	10.58	56	56	56	NaN	NaN	NaN	NaN	0	NaN	1382400000	38	3123	1278
P12956	P12956	X-ray repair cross-complementing protein 6	XRCC6	+					+	2.41117	0.00790491	14.5131	15.1593	12.6456	14.9667	15.0766	13.8012	15.354	15.8147	14.2325	10.3375	9.69282	11.0081	10.3051	10.8306	10.0249	11.5892	10.8057	10.9455	11.0036	7.36515	10.1472	10.1562	13.8469	16.1	49	49	49	75	75	75	NaN	0	NaN	1495300000	32	2628	1277
Q9Y4C2	Q9Y4C2	TRPM8 channel-associated factor 1	TCAF1	+	+					2.39716	0.00815823	NaN	NaN	NaN	9.61309	8.9038	7.8859	NaN	NaN	NaN	NaN	NaN	NaN	NaN	NaN	NaN	NaN	NaN	NaN	NaN	NaN	NaN	NaN	NaN	NaN	26	26	26	NaN	NaN	NaN	NaN	0	NaN	45395000	38	390	6445
Q9HB09	Q9HB09	Bcl-2-like protein 12	BCL2L12	+				+		2.39134	0.0082654	8.61843	NaN	8.03393	NaN	NaN	NaN	NaN	NaN	NaN	NaN	NaN	NaN	NaN	NaN	NaN	NaN	NaN	NaN	NaN	NaN	NaN	NaN	NaN	NaN	2	2	2	NaN	NaN	NaN	NaN	NaN	NaN	1848900	19	24	5526
Q7Z739	Q7Z739	YTH domain-containing family protein 3	YTHDF3	+					+	2.37405	0.00856782	9.32402	9.60622	9.41962	10.16	NaN	NaN	NaN	7.5164	NaN	NaN	NaN	NaN	NaN	NaN	NaN	NaN	NaN	NaN	NaN	NaN	NaN	NaN	NaN	NaN	15	15	10	NaN	NaN	NaN	NaN	0	NaN	44189000	20	271	3778
Q9BZQ6	Q9BZQ6	ER degradation-enhancing alpha-mannosidase-like protein 3	EDEM3	+		+				2.36573	0.00870551	9.89598	9.15488	9.61579	9.92095	NaN	NaN	NaN	NaN	NaN	NaN	NaN	NaN	NaN	NaN	NaN	NaN	NaN	NaN	NaN	NaN	NaN	NaN	NaN	NaN	20	20	20	NaN	NaN	NaN	NaN	0	NaN	34801000	43	132	5236
O75533	O75533	Splicing factor 3B subunit 1	SF3B1	+					+	2.33777	0.00914197	12.6419	13.844	12.7957	12.7082	13.692	13.4115	12.2088	13.3737	12.3286	9.80661	8.37866	9.24031	11.3439	12.1425	10.8761	9.82405	9.72083	9.84366	13.1655	9.763	10.4016	9.25736	9.02743	12.6828	72	72	72	NaN	NaN	NaN	NaN	0	NaN	500070000	62	2697	717
A7E2F4;A8MQT2;Q9NYA3;A6NDN3;A6NDK9;P0CG33	A7E2F4;A8MQT2	Golgin subfamily A member 8A;Golgin subfamily A member 8B	GOLGA8A;GOLGA8B	+				+		2.32633	0.0093271	9.02042	9.19188	NaN	NaN	NaN	NaN	NaN	NaN	NaN	NaN	NaN	NaN	NaN	NaN	NaN	NaN	NaN	NaN	NaN	NaN	NaN	NaN	NaN	NaN	9	9	7	NaN	NaN	NaN	NaN	0	NaN	8396400	30	93	69
O43660	O43660	Pleiotropic regulator 1	PLRG1	+		+				2.31325	0.00959253	8.1097	6.67155	NaN	11.2174	12.1423	8.35663	NaN	NaN	NaN	NaN	NaN	NaN	NaN	NaN	NaN	NaN	NaN	NaN	10.2759	NaN	NaN	NaN	NaN	NaN	19	19	19	NaN	NaN	NaN	NaN	0	NaN	43902000	30	481	504
Q8IU81	Q8IU81	Interferon regulatory factor 2-binding protein 1	IRF2BP1	+					+	2.31051	0.00959006	8.00197	9.31195	NaN	7.61386	8.00148	6.45101	8.74689	8.9969	7.63406	NaN	NaN	NaN	NaN	NaN	NaN	NaN	NaN	NaN	NaN	NaN	NaN	NaN	NaN	NaN	6	6	6	NaN	NaN	NaN	NaN	0	NaN	7793300	36	126	3890
P20042	P20042	Eukaryotic translation initiation factor 2 subunit 2	EIF2S2	+					+	2.30562	0.00965581	7.95958	8.8135	6.84932	7.45796	6.98129	5.70623	10.1941	8.58287	9.12731	NaN	NaN	NaN	NaN	NaN	NaN	NaN	NaN	NaN	NaN	NaN	NaN	NaN	NaN	NaN	18	18	18	NaN	NaN	NaN	NaN	0	NaN	69598000	20	481	1442
P55265	P55265	Double-stranded RNA-specific adenosine deaminase	ADAR	+					+	2.27585	0.0101235	10.2022	10.7437	12.7151	11.7538	13.4209	12.2325	9.01987	9.42828	10.073	12.1368	NaN	7.30865	7.29288	NaN	8.88978	NaN	7.19771	7.86491	7.08439	NaN	11.5245	9.26664	9.39115	NaN	45	45	45	NaN	NaN	NaN	NaN	0	NaN	171080000	69	1153	2224
Q86TB9	Q86TB9	Protein PAT1 homolog 1	PATL1	+					+	2.27283	0.0101818	8.27277	7.877	5.68685	10.3167	8.5054	7.07561	8.66971	7.43889	7.45654	NaN	NaN	NaN	NaN	NaN	NaN	NaN	NaN	NaN	NaN	NaN	NaN	NaN	NaN	NaN	16	16	16	NaN	NaN	NaN	NaN	0	NaN	46041000	43	466	3798
Q53F19	Q53F19	Uncharacterized protein C17orf85	C17orf85	+					+	2.27274	0.0101662	9.32383	NaN	7.028	8.31749	8.64801	8.39966	9.78936	7.5903	8.70813	NaN	NaN	NaN	NaN	NaN	NaN	NaN	NaN	NaN	NaN	NaN	NaN	NaN	NaN	NaN	5	5	5	NaN	NaN	NaN	NaN	0	NaN	4438200	25	66	3272
Q16773	Q16773	Kynurenine--oxoglutarate transaminase 1	CCBL1	+					+	2.22546	0.0112866	7.38202	NaN	NaN	8.84099	8.16111	7.81729	8.81351	7.69786	8.94192	NaN	NaN	NaN	NaN	NaN	NaN	NaN	NaN	NaN	NaN	NaN	NaN	NaN	NaN	NaN	6	6	6	NaN	NaN	NaN	NaN	0	NaN	10690000	17	104	3175
Q9H6F5	Q9H6F5	Coiled-coil domain-containing protein 86	CCDC86	+			+			2.21813	0.0114407	NaN	6.83255	NaN	NaN	10.0038	NaN	8.29746	11.7232	9.5301	NaN	NaN	NaN	NaN	NaN	NaN	NaN	NaN	NaN	NaN	NaN	NaN	NaN	NaN	NaN	10	10	10	NaN	NaN	NaN	NaN	0	NaN	15072000	18	131	5431
Q9BYJ9	Q9BYJ9	YTH domain-containing family protein 1	YTHDF1	+					+	2.19433	0.012	9.06592	NaN	NaN	NaN	9.13441	9.22115	8.4753	8.92076	9.4068	NaN	7.71752	NaN	NaN	NaN	NaN	NaN	NaN	NaN	NaN	NaN	NaN	NaN	NaN	6.61562	11	6	6	NaN	NaN	NaN	NaN	0	NaN	10268000	20	94	5211
O43251;Q9NWB1;A6NFN3	O43251;Q9NWB1	RNA binding protein fox-1 homolog 2;RNA binding protein fox-1 homolog 1	RBFOX2;RBFOX1	+		+				2.16571	0.012574	NaN	10.1972	10.9914	9.60089	10.8695	10.7244	8.67442	NaN	9.87928	NaN	NaN	NaN	NaN	NaN	NaN	NaN	7.80935	NaN	NaN	NaN	NaN	NaN	NaN	NaN	3	3	3	NaN	NaN	NaN	NaN	0	NaN	4706200	11	68	457
Q9UJC3	Q9UJC3	Protein Hook homolog 1	HOOK1	+				+		2.16154	0.0126448	12.8612	NaN	11.9906	NaN	NaN	NaN	NaN	NaN	NaN	NaN	NaN	NaN	NaN	NaN	NaN	NaN	NaN	NaN	NaN	NaN	NaN	NaN	NaN	NaN	19	19	19	NaN	NaN	NaN	NaN	0	NaN	15188000	41	163	6133
P0DMV8;P0DMV9	P0DMV8;P0DMV9	Heat shock 70 kDa protein 1A;Heat shock 70 kDa protein 1B	HSPA1A;HSPA1B	+					+	2.15749	0.0127917	12.2377	10.1203	10.5278	10.2873	9.61485	10.4029	10.1168	9.67337	10.5463	NaN	10.0735	9.23219	7.24024	8.01049	7.9961	8.31699	7.26162	NaN	4.56857	NaN	8.78444	7.91546	7.632	11.5757	38	35	24	NaN	NaN	NaN	NaN	0	NaN	548500000	32	1384	1211
Q7L2E3	Q7L2E3	Putative ATP-dependent RNA helicase DHX30	DHX30	+					+	2.14912	0.0130015	15.0453	14.7465	14.734	15.3593	15.3334	14.9681	15.5317	15.2564	15.04	13.1964	12.8402	9.23945	13.3691	9.46067	13.078	13.2017	8.62333	13.9734	13.5679	13.1073	12.9407	13.2291	13.2333	12.3813	74	74	74	NaN	NaN	NaN	NaN	0	NaN	267510000	75	1855	3705
Q8NDT2	Q8NDT2	Putative RNA-binding protein 15B	RBM15B	+	+					2.14789	0.0130178	NaN	NaN	4.59591	6.91301	8.08386	8.03244	NaN	5.06957	NaN	NaN	NaN	NaN	NaN	NaN	NaN	NaN	NaN	NaN	NaN	NaN	NaN	NaN	NaN	NaN	8	8	8	NaN	NaN	NaN	NaN	0	NaN	3471200	45	17	4166
Q9HCD5	Q9HCD5	Nuclear receptor coactivator 5	NCOA5	+		+				2.14691	0.0130281	NaN	8.05484	9.42823	8.59677	10.0521	8.98324	NaN	NaN	NaN	NaN	NaN	NaN	NaN	NaN	NaN	NaN	NaN	NaN	NaN	NaN	NaN	NaN	NaN	NaN	14	14	14	NaN	NaN	NaN	NaN	0	NaN	14129000	21	177	5549
Q12907	Q12907	Vesicular integral-membrane protein VIP36	LMAN2	+					+	2.13425	0.0132706	11.0993	NaN	10.5526	11.8535	10.8885	10.2959	11.1571	10.2424	11.1381	NaN	NaN	7.13281	8.95561	8.69898	9.89445	NaN	NaN	NaN	8.02188	NaN	10.3978	NaN	6.82754	NaN	20	20	20	NaN	NaN	NaN	NaN	0	NaN	224620000	18	718	2716
Q13595	Q13595	Transformer-2 protein homolog alpha	TRA2A	+					+	2.12883	0.0134508	13.6079	12.9456	13.1813	12.1234	13.3091	12.8871	13.4172	12.3529	13.7399	12.7492	12.0446	12.8279	12.2862	12.3931	12.1459	12.3205	12.6189	12.2676	12.2516	12.0709	12.0189	12.3055	12.1698	12.5837	12	12	11	44	44	NaN	NaN	0	NaN	32405000	15	216	2830
Q9HCM4	Q9HCM4	Band 4.1-like protein 5	EPB41L5	+					+	2.10753	0.0140498	10.9968	9.27584	9.9872	11.1013	10.8877	11.1771	10.6417	10.3053	9.59179	NaN	NaN	NaN	6.76247	10.5521	7.3969	NaN	7.63575	9.6694	11.1722	NaN	NaN	NaN	NaN	9.92044	26	26	23	NaN	NaN	NaN	NaN	0	NaN	70420000	28	661	5557
P36873	P36873	Serine/threonine-protein phosphatase PP1-gamma catalytic subunit	PPP1CC	+					+	2.08306	0.0146299	8.53107	9.10332	NaN	8.52133	8.66084	8.76579	8.89161	9.17054	8.34503	NaN	NaN	NaN	NaN	NaN	NaN	NaN	NaN	NaN	8.8546	NaN	7.10336	NaN	NaN	8.93571	17	2	2	NaN	NaN	NaN	NaN	0	NaN	7424000	16	74	1785
O95071	O95071	E3 ubiquitin-protein ligase UBR5	UBR5	+					+	2.00488	0.0170842	7.50717	7.87689	7.66639	6.88696	8.87933	7.26682	7.55059	6.90353	8.52925	NaN	NaN	NaN	NaN	NaN	NaN	NaN	NaN	NaN	NaN	NaN	NaN	NaN	NaN	NaN	40	40	40	NaN	NaN	NaN	NaN	0	NaN	31090000	131	395	823
Q8NC60	Q8NC60	Nitric oxide-associated protein 1	NOA1	+					+	1.99079	0.0176364	10.2341	10.2115	10.8803	11.7399	11.3739	10.0257	11.9273	9.73612	7.95489	NaN	9.21805	NaN	NaN	NaN	NaN	NaN	11.7679	NaN	NaN	NaN	NaN	9.27306	8.62348	NaN	25	25	25	NaN	NaN	NaN	NaN	0	NaN	19155000	39	217	4147
P30050	P30050	60S ribosomal protein L12	RPL12	+			+			1.96327	0.0187775	15.4053	15.0979	14.2312	15.0778	15.3659	14.5823	15.916	15.7915	15.4694	14.8952	15.033	15.0512	14.7105	14.636	15.0834	14.674	14.989	14.896	14.648	15.0065	14.909	15.165	14.999	14.7229	8	8	8	NaN	NaN	NaN	NaN	0	NaN	272970000	9	571	1659
O75528	O75528	Transcriptional adapter 3	TADA3	+					+	1.95994	0.0188539	NaN	12.2494	9.63342	11.417	10.4268	NaN	11.3276	11.2409	9.3599	8.85723	NaN	NaN	NaN	NaN	NaN	NaN	NaN	NaN	NaN	NaN	NaN	NaN	NaN	NaN	8	8	8	NaN	NaN	NaN	NaN	0	NaN	16194000	22	87	713
Q92797	Q92797	Symplekin	SYMPK	+					+	1.95462	0.0190575	9.61432	9.45452	8.09648	8.73435	8.2196	9.42201	10.0666	9.06077	9.55816	NaN	NaN	NaN	NaN	11.7004	NaN	NaN	NaN	NaN	NaN	NaN	6.91964	NaN	NaN	NaN	48	48	48	NaN	NaN	NaN	NaN	0	NaN	149070000	69	1083	4454
Q13247	Q13247	Serine/arginine-rich splicing factor 6	SRSF6	+					+	1.94817	0.0192885	10.9133	10.5187	9.7907	11.0698	11.1054	10.7347	12.2658	11.0231	11.8284	10.4667	NaN	NaN	NaN	10.38	NaN	NaN	10.3219	NaN	10.3583	10.7921	NaN	NaN	NaN	NaN	9	9	7	NaN	NaN	NaN	NaN	0	NaN	38911000	15	214	2769
P48200	P48200	Iron-responsive element-binding protein 2	IREB2	+		+				1.92948	0.0201902	9.30466	9.28173	7.63395	9.9749	8.96594	7.95186	7.76631	NaN	NaN	NaN	NaN	NaN	NaN	NaN	NaN	NaN	NaN	NaN	NaN	NaN	NaN	NaN	NaN	8.59991	7	7	7	NaN	NaN	NaN	NaN	0	NaN	2720700	43	52	1955
O94992	O94992	Protein HEXIM1	HEXIM1	+					+	1.92803	0.0202235	9.21882	8.01759	NaN	11.1747	9.08099	8.93032	NaN	9.80104	9.07387	NaN	NaN	NaN	NaN	NaN	NaN	NaN	NaN	NaN	NaN	NaN	NaN	NaN	NaN	NaN	7	7	7	22	22	22	NaN	0	NaN	16514000	13	147	818
Q96GQ7	Q96GQ7	Probable ATP-dependent RNA helicase DDX27	DDX27	+					+	1.92329	0.0203905	9.47934	10.2242	NaN	NaN	9.7309	9.34368	6.1368	9.5964	9.66274	NaN	NaN	NaN	NaN	NaN	NaN	NaN	NaN	NaN	NaN	NaN	NaN	NaN	NaN	NaN	17	17	17	NaN	NaN	NaN	NaN	0	NaN	29956000	38	206	4703
Q9Y4W2	Q9Y4W2	Ribosomal biogenesis protein LAS1L	LAS1L	+				+		1.91771	0.020612	7.82717	11.3265	9.14276	NaN	NaN	5.49078	10.5262	7.75407	7.1216	NaN	NaN	NaN	8.25499	NaN	8.97733	NaN	NaN	NaN	NaN	NaN	NaN	NaN	NaN	NaN	22	22	22	46	46	46	NaN	0	NaN	29151000	40	295	6464
Q9H6Z4	Q9H6Z4	Ran-binding protein 3	RANBP3	+				+		1.89367	0.0216077	NaN	13.9422	14.1113	7.05818	NaN	NaN	NaN	NaN	NaN	NaN	NaN	NaN	NaN	NaN	NaN	NaN	NaN	NaN	NaN	NaN	NaN	NaN	NaN	NaN	13	13	13	NaN	NaN	NaN	NaN	0	NaN	50526000	23	346	5443
O60508	O60508	Pre-mRNA-processing factor 17	CDC40	+		+				1.89294	0.0216386	7.31262	9.59983	8.71784	8.68068	9.80817	8.24129	NaN	7.9546	NaN	NaN	NaN	NaN	NaN	7.57777	NaN	NaN	7.8062	NaN	8.21794	NaN	NaN	NaN	NaN	6.99908	13	13	13	NaN	NaN	NaN	NaN	0	NaN	14173000	35	125	586
Q8WVV9	Q8WVV9	Heterogeneous nuclear ribonucleoprotein L-like	HNRNPLL	+					+	1.86953	0.0227273	11.5936	11.3375	10.5986	12.923	12.6153	12.1315	11.2064	9.32378	11.6308	NaN	NaN	NaN	11.2869	NaN	NaN	NaN	11.0473	10.4766	NaN	NaN	NaN	11.2944	NaN	10.7235	17	16	16	NaN	NaN	NaN	NaN	0	NaN	40264000	30	373	4351
Q9Y5S9	Q9Y5S9	RNA-binding protein 8A	RBM8A	+					+	1.85495	0.0233909	10.8318	NaN	NaN	10.3278	11.3958	9.05865	7.96501	NaN	10.9298	NaN	NaN	NaN	NaN	NaN	NaN	NaN	NaN	NaN	NaN	NaN	NaN	NaN	NaN	NaN	7	7	7	NaN	NaN	NaN	NaN	0	NaN	75651000	8	254	6509
Q96A54	Q96A54	Adiponectin receptor protein 1	ADIPOR1	+					+	1.84383	0.0237711	8.49296	8.79123	NaN	8.28392	8.45321	9.14708	8.84643	NaN	8.628	NaN	NaN	NaN	NaN	NaN	NaN	NaN	NaN	NaN	NaN	NaN	NaN	NaN	NaN	NaN	3	3	3	NaN	NaN	NaN	NaN	NaN	NaN	2770600	17	17	4545
P40939	P40939	Trifunctional enzyme subunit alpha, mitochondrial;Long-chain enoyl-CoA hydratase;Long chain 3-hydroxyacyl-CoA dehydrogenase	HADHA	+					+	1.83987	0.0239565	12.079	9.95707	9.83186	11.9431	11.0914	9.9887	10.7323	9.67283	9.01728	NaN	8.62252	8.28901	9.15066	9.15931	NaN	10.8083	7.97177	10.7062	7.18751	NaN	9.57499	7.9692	NaN	7.04953	37	37	37	NaN	NaN	NaN	NaN	0	NaN	924930000	41	1760	1841
Q8IWA4	Q8IWA4	Mitofusin-1	MFN1	+					+	1.83201	0.0243691	8.57548	9.08852	NaN	7.77631	8.94612	NaN	8.61377	9.44084	6.67679	NaN	NaN	NaN	NaN	NaN	NaN	NaN	NaN	NaN	NaN	NaN	NaN	NaN	NaN	NaN	11	10	10	NaN	NaN	NaN	NaN	0	NaN	8249400	43	42	3926
Q13263	Q13263	Transcription intermediary factor 1-beta	TRIM28	+					+	1.81254	0.0253441	12.5059	12.7478	12.0834	13.192	12.7957	12.721	12.9907	12.7596	12.846	10.6044	10.8692	5.19151	10.974	10.088	11.4061	11.667	6.70335	8.02621	9.9269	8.91513	11.5194	7.52615	10.4458	10.1583	30	30	30	56	56	56	NaN	0	NaN	733040000	32	1451	2771
Q9UKV3	Q9UKV3	Apoptotic chromatin condensation inducer in the nucleus	ACIN1	+					+	1.77952	0.0270466	8.42614	8.08772	6.45585	6.60264	9.69754	9.28526	7.03775	7.7684	8.36572	NaN	NaN	NaN	NaN	6.70904	NaN	NaN	NaN	NaN	NaN	NaN	NaN	NaN	NaN	7.21117	18	18	18	NaN	NaN	NaN	NaN	0	NaN	56902000	68	483	6182
Q96HY7	Q96HY7	Probable 2-oxoglutarate dehydrogenase E1 component DHKTD1, mitochondrial	DHTKD1	+					+	1.76103	0.0280265	9.86107	10.2842	9.56224	NaN	9.85749	NaN	9.50532	NaN	9.56653	NaN	NaN	NaN	NaN	NaN	NaN	NaN	NaN	NaN	NaN	NaN	NaN	NaN	NaN	NaN	28	28	28	NaN	NaN	NaN	NaN	0	NaN	52535000	34	407	4730
Q9BUT9	Q9BUT9	Protein FAM195A	FAM195A	+					+	1.74591	0.029004	9.98269	9.38539	NaN	11.4912	7.94653	NaN	7.81369	NaN	10.1179	NaN	NaN	NaN	NaN	NaN	NaN	NaN	NaN	NaN	NaN	NaN	NaN	NaN	10.6201	NaN	3	3	3	NaN	NaN	NaN	NaN	0	NaN	2188000	7	44	5112
A6NJ78;P0C7V9	A6NJ78	Probable methyltransferase-like protein 15	METTL15	+					+	1.7387	0.029467	14.4759	14.6068	16.39	16.6557	NaN	15.011	16.2645	16.2254	NaN	NaN	9.34301	NaN	10.6016	NaN	NaN	11.584	NaN	NaN	NaN	NaN	10.8073	NaN	NaN	NaN	10	10	10	NaN	NaN	NaN	NaN	0	NaN	75820000	22	191	65
Q8NHQ9	Q8NHQ9	ATP-dependent RNA helicase DDX55	DDX55	+					+	1.73529	0.0296337	12.5752	7.35131	NaN	12.1534	8.77415	9.58105	8.48465	9.08362	8.12934	NaN	NaN	NaN	NaN	NaN	NaN	NaN	NaN	NaN	NaN	NaN	NaN	NaN	NaN	NaN	11	11	11	NaN	NaN	NaN	NaN	0	NaN	16581000	33	215	4211
Q8TAG9	Q8TAG9	Exocyst complex component 6	EXOC6	+					+	1.73205	0.0297165	8.96372	NaN	NaN	9.48889	9.01223	8.58593	8.00801	NaN	6.12776	NaN	NaN	NaN	NaN	NaN	NaN	NaN	NaN	NaN	NaN	NaN	NaN	NaN	NaN	NaN	4	3	3	NaN	NaN	NaN	NaN	NaN	NaN	13265000	44	46	4226
O00458	O00458	Interferon-related developmental regulator 1	IFRD1	+				+		1.72085	0.0304607	9.43611	12.3156	9.45253	NaN	NaN	NaN	7.46725	11.4775	NaN	NaN	NaN	7.89254	NaN	8.62495	NaN	NaN	NaN	NaN	NaN	NaN	NaN	NaN	NaN	7.83019	9	9	9	NaN	NaN	NaN	NaN	0	NaN	12502000	20	91	266
P55769	P55769	NHP2-like protein 1;NHP2-like protein 1, N-terminally processed	NHP2L1	+					+	1.71375	0.0307396	12.9576	14.0146	12.6677	12.2444	13.849	13.526	12.8563	13.6646	12.7086	12.2816	12.1977	12.5497	13.1119	12.5387	12.1081	12.2066	12.5139	12.4952	11.9848	12.3946	12.1532	12.1981	12.5	12.3168	6	6	6	68	68	68	NaN	0	NaN	61028000	8	217	2229
Q9UK45	Q9UK45	U6 snRNA-associated Sm-like protein LSm7	LSM7	+	+					1.70802	0.0310286	NaN	NaN	NaN	9.67126	9.00153	10.0432	NaN	NaN	NaN	NaN	NaN	NaN	NaN	NaN	9.85217	NaN	NaN	NaN	NaN	NaN	NaN	NaN	NaN	7.69881	3	3	3	NaN	NaN	NaN	NaN	0	NaN	20647000	6	89	6154
P27816	P27816	Microtubule-associated protein 4	MAP4	+					+	1.68771	0.0324238	10.0313	9.36285	5.9538	9.74589	9.11859	NaN	10.6949	10.5474	9.27013	NaN	NaN	NaN	NaN	8.73104	NaN	NaN	NaN	NaN	NaN	NaN	NaN	NaN	NaN	5.49914	43	43	43	NaN	NaN	NaN	121	0	NaN	548690000	64	1512	1599
P35251	P35251	Replication factor C subunit 1	RFC1	+					+	1.67594	0.0331722	6.05979	7.94906	NaN	9.07535	9.23989	6.12695	8.62446	7.50136	7.45282	NaN	NaN	NaN	NaN	NaN	NaN	NaN	NaN	NaN	NaN	NaN	NaN	NaN	NaN	NaN	17	17	17	NaN	NaN	NaN	NaN	0	NaN	36471000	57	376	1747
P82675	P82675	28S ribosomal protein S5, mitochondrial	MRPS5	+					+	1.6702	0.0334341	14.572	14.7595	13.1952	14.5588	14.9777	14.2383	14.7533	14.9042	13.604	10.1943	11.3315	NaN	11.9643	9.3592	11.0319	10.9359	NaN	NaN	14.94	NaN	13.022	13.1639	NaN	8.59348	14	14	14	NaN	NaN	NaN	NaN	0	NaN	56260000	26	344	2484
Q13573	Q13573	SNW domain-containing protein 1	SNW1	+		+				1.66361	0.0337863	10.6192	10.5297	8.78379	10.7282	11.2151	10.3366	6.95976	NaN	8.07136	NaN	NaN	7.97022	6.42704	10.4115	6.91874	NaN	NaN	NaN	11.1832	NaN	NaN	NaN	NaN	10.2534	12	12	12	34	34	34	NaN	0	NaN	30938000	25	413	2827
P00387	P00387	NADH-cytochrome b5 reductase 3;NADH-cytochrome b5 reductase 3 membrane-bound form;NADH-cytochrome b5 reductase 3 soluble form	CYB5R3	+					+	1.65003	0.0347817	NaN	9.76495	8.81799	9.53945	8.66578	9.00496	8.59024	9.65622	NaN	NaN	NaN	NaN	NaN	NaN	NaN	NaN	NaN	NaN	NaN	NaN	NaN	NaN	NaN	NaN	18	18	18	NaN	NaN	NaN	NaN	0	NaN	380260000	14	857	953
Q8N9T8	Q8N9T8	Protein KRI1 homolog	KRI1	+					+	1.62106	0.0370808	8.15204	8.66066	10.0371	9.76435	9.96566	9.61252	8.85187	9.23954	10.0565	9.21373	NaN	NaN	NaN	NaN	10.5461	NaN	NaN	NaN	6.70823	10.3714	7.19244	8.20802	8.73958	7.62865	13	13	13	NaN	NaN	NaN	NaN	0	NaN	9099600	27	130	4110
P49711	P49711	Transcriptional repressor CTCF	CTCF	+			+			1.60662	0.0382642	NaN	8.60749	5.75737	6.23881	9.04544	7.74112	7.55218	9.62093	8.21884	NaN	NaN	NaN	NaN	NaN	NaN	NaN	NaN	NaN	NaN	NaN	NaN	NaN	NaN	NaN	5	5	5	NaN	NaN	NaN	NaN	0	NaN	21523000	24	89	2016
Q15397	Q15397	Pumilio domain-containing protein KIAA0020	KIAA0020	+			+			1.59429	0.0389663	NaN	9.39415	NaN	NaN	7.82276	4.04522	7.75293	10.3373	8.60724	NaN	NaN	NaN	NaN	NaN	NaN	NaN	NaN	NaN	NaN	NaN	NaN	NaN	NaN	NaN	20	20	20	39	39	39	NaN	0	NaN	24516000	34	257	3068
Q9Y2P8	Q9Y2P8	RNA 3-terminal phosphate cyclase-like protein	RCL1	+			+			1.58554	0.0395517	NaN	6.88882	NaN	NaN	7.67307	NaN	8.11185	9.00538	8.44701	NaN	NaN	NaN	NaN	NaN	NaN	NaN	NaN	NaN	NaN	NaN	NaN	NaN	NaN	NaN	8	8	8	NaN	NaN	NaN	NaN	0	NaN	5421000	20	69	6352
Q8WU90	Q8WU90	Zinc finger CCCH domain-containing protein 15	ZC3H15	+					+	1.56984	0.0407534	8.7123	9.67982	NaN	9.59607	8.49601	NaN	8.00239	9.77455	9.09533	NaN	NaN	NaN	NaN	NaN	NaN	NaN	NaN	NaN	NaN	NaN	NaN	NaN	NaN	NaN	11	11	11	NaN	NaN	NaN	NaN	0	NaN	61494000	25	412	4311
Q99575	Q99575	Ribonucleases P/MRP protein subunit POP1	POP1	+					+	1.55907	0.0415487	12.6332	10.5088	7.8285	9.74367	10.3676	9.1121	10.0414	12.8455	11.9011	NaN	12.4698	12.208	12.674	NaN	6.56691	NaN	NaN	NaN	NaN	11.4715	9.89671	NaN	NaN	NaN	26	26	26	NaN	NaN	NaN	NaN	0	NaN	39970000	53	455	4918
P22307	P22307	Non-specific lipid-transfer protein	SCP2	+				+		1.55711	0.0416601	NaN	9.3889	9.55428	7.01864	NaN	NaN	NaN	NaN	NaN	NaN	NaN	NaN	NaN	NaN	NaN	NaN	NaN	NaN	NaN	NaN	8.3437	NaN	NaN	7.47591	24	24	24	NaN	NaN	NaN	NaN	0	NaN	494970000	25	742	1490
P55209	P55209	Nucleosome assembly protein 1-like 1	NAP1L1	+					+	1.55061	0.0422506	12.6549	10.9677	8.33512	10.9873	11.711	NaN	11.651	11.9145	11.3729	NaN	NaN	9.71383	7.3023	NaN	9.86698	10.2555	9.41111	8.72666	9.36679	7.80652	8.54383	8.01882	9.69175	8.8473	17	17	14	NaN	NaN	NaN	NaN	0	NaN	481370000	14	800	2219
C9JLW8	C9JLW8	Protein FAM195B	FAM195B	+					+	1.54657	0.0425686	10.7381	9.55234	NaN	10.6902	NaN	9.80367	9.83776	9.81124	9.99197	NaN	NaN	NaN	NaN	NaN	NaN	NaN	NaN	NaN	NaN	NaN	NaN	NaN	NaN	NaN	3	3	3	NaN	NaN	NaN	NaN	NaN	NaN	2052900	7	18	83
Q9UHC7;Q13434	Q9UHC7;Q13434	E3 ubiquitin-protein ligase makorin-1;Putative E3 ubiquitin-protein ligase makorin-4	MKRN1;MKRN4P	+					+	1.54383	0.0428348	9.6881	9.39697	NaN	10.6207	9.31401	7.68678	9.38834	NaN	NaN	NaN	NaN	NaN	NaN	NaN	NaN	NaN	NaN	NaN	NaN	NaN	NaN	NaN	NaN	NaN	4	4	4	NaN	NaN	NaN	NaN	NaN	NaN	985950	18	4	6083
Q15007	Q15007	Pre-mRNA-splicing regulator WTAP	WTAP	+	+					1.54234	0.0429829	9.34447	NaN	NaN	8.94152	8.56715	7.98478	NaN	NaN	NaN	NaN	NaN	NaN	NaN	NaN	NaN	NaN	NaN	NaN	NaN	NaN	NaN	NaN	NaN	NaN	11	11	11	NaN	NaN	NaN	NaN	0	NaN	17060000	21	166	2996
Q15796	Q15796	Mothers against decapentaplegic homolog 2	SMAD2	+					+	1.5384	0.0432098	10.4495	12.0246	8.46203	8.65297	10.8203	7.58286	NaN	12.0445	NaN	NaN	NaN	NaN	NaN	NaN	NaN	NaN	NaN	NaN	NaN	NaN	NaN	NaN	NaN	NaN	8	8	3	NaN	NaN	NaN	NaN	0	NaN	25132000	18	57	3119
Q05682	Q05682	Caldesmon	CALD1	+					+	1.52234	0.0446191	11.5083	9.95477	7.61672	8.34012	9.37516	7.82762	8.20885	8.47079	8.99573	7.89249	7.87373	7.48062	NaN	8.94202	NaN	NaN	NaN	NaN	10.1799	NaN	NaN	NaN	NaN	7.71389	25	25	25	NaN	NaN	NaN	NaN	0	NaN	205990000	27	789	2618
Q9BWJ5	Q9BWJ5	Splicing factor 3B subunit 5	SF3B5	+					+	1.50648	0.0460552	12.9179	13.0065	NaN	11.1983	13.7404	13.3875	10.6541	12.3805	11.2675	NaN	8.7776	NaN	NaN	10.766	9.60304	NaN	NaN	NaN	12.2291	NaN	NaN	NaN	NaN	11.2573	7	7	7	NaN	NaN	NaN	NaN	0	NaN	41486000	5	270	5159
Q96DA6	Q96DA6	Mitochondrial import inner membrane translocase subunit TIM14	DNAJC19	+				+		1.50472	0.0461583	7.96518	8.10185	8.88748	7.57277	NaN	NaN	NaN	NaN	NaN	NaN	NaN	NaN	NaN	NaN	NaN	NaN	9.54406	NaN	NaN	NaN	NaN	7.95496	7.00575	8.73345	4	4	4	NaN	NaN	NaN	NaN	0	NaN	10932000	9	98	4615
Q92736	Q92736	Ryanodine receptor 2	RYR2	+					+	1.49531	0.0468974	11.8967	13.0126	12.3764	11.8466	9.211	11.2889	11.3707	12.1412	10.6655	10.771	10.7165	10.4556	12.2447	11.2419	5.7393	10.2987	10.3267	10.4836	9.72669	11.0459	11.0597	8.15599	7.03113	7.31139	5	5	5	NaN	NaN	NaN	NaN	NaN	NaN	57659000	267	26	4443
P46777	P46777	60S ribosomal protein L5	RPL5	+					+	1.48666	0.0475677	14.2335	14.5718	13.0569	14.6804	14.6967	13.3068	15.5098	15.0369	14.2045	13.6963	10.9719	8.56109	10.5368	13.8522	11.2704	9.92929	NaN	9.91972	13.1412	10.3485	8.11754	13.9089	13.6877	13.8917	18	18	18	NaN	NaN	NaN	NaN	0	NaN	502880000	11	820	1924
Q9BVP2	Q9BVP2	Guanine nucleotide-binding protein-like 3	GNL3	+					+	1.48021	0.0481851	9.51571	10.626	NaN	10.0229	10.9541	9.60812	10.7631	10.5327	10.6567	NaN	NaN	NaN	NaN	9.37163	NaN	NaN	NaN	NaN	11.7566	NaN	6.46557	NaN	9.97009	NaN	16	16	16	NaN	NaN	NaN	NaN	0	NaN	26461000	26	286	5138
Q8WUD4	Q8WUD4	Coiled-coil domain-containing protein 12	CCDC12	+		+				1.47811	0.0484171	10.4473	10.3531	NaN	11.1633	11.6744	8.09248	NaN	NaN	5.94001	NaN	NaN	NaN	NaN	9.7012	10.0811	NaN	NaN	NaN	11.9134	NaN	NaN	NaN	NaN	NaN	4	4	4	NaN	NaN	NaN	NaN	0	NaN	15168000	9	68	4317
